# Spatio-temporal variability of airborne viruses over sub-Antarctic South Georgia: Influence of sampling methodology and proximity of the ocean

**DOI:** 10.1101/2024.08.23.609320

**Authors:** Ritam Das, Lucie Malard, David A. Pearce, Peter Convey, Janina Rahlff

## Abstract

Studying airborne viruses in remote environments like the sub-Antarctic island South Georgia offers key insights into viral ecology, diversity, and their role in shaping ecosystems through microbial and nutrient interactions. We analyzed airborne viral community composition at two sites in South Georgia. Sampling took place using multiple methodologies, with the data produced subjected to viral metagenomics. The Coriolis µ device (wet collection) was the most effective, yielding 30 viral scaffolds. Two-thirds of the scaffolds were only obtained from the coastal location, indicating that location influences airborne viral diversity. Protein-based clustering of 39 viral operational taxonomic units (vOTUs) revealed similarities of 15 with known marine viruses, suggesting oceanic influence on the airborne viral community. Protein homologs related to UV damage protection and photosynthesis from two airborne vOTUs were widely distributed across major oceans, suggesting their potential role in supporting the resilience of marine microorganisms under changing climate conditions. Some vOTUs had protein similarities to viruses infecting extremophiles, indicating viral adaptations to harsh environments. This study provides a baseline for understanding the complexity and sustainability of airborne viral communities in remote ecosystems. It underscores the need for continued monitoring to assess how these communities respond to shifting atmospheric and ecological conditions.

## Supplement Tables for "Spatio-temporal variability of airborne viruses over sub-Antarctic South Georgia: Influence of sampling methodology and proximity of the ocean" (part 1 of 3)

### Sheet: Table_S1 Metadata
MetaG number	Site	Type	Instrument	Date	Location	Sample No	Sampling duration (h)	Air sampled (L)	Start time	End time	Temperature (°C)	Wind direction	Wind speed (knots)	Weather	Pressure (hPa)
LC11	altitude	air	wet coriolis	2021-10-15	DMP	11	0.53	9540	09:00:00	10:00:00	8.8	300	10	rain	998.9
LC12	altitude	air	dry coriolis	2021-10-15	DMP	12	0.53	1590	09:00:00	10:00:00	8.8	300	10	rain	998.9
LC13	sea level	air	pump	2021-10-15	KEP	13	22	26400	08:00:00	08:00:00	5.89565	331.174	11.3478	rain/snow	987.096
LC14	sea level	rain	collector	2021-10-15	KEP	14	15	NA	08:00:00	22:00:00	7.41333	334.667	10.4	rain/snow	992.473
LC16	sea level	rain	collector	2021-10-15	KEP	16	15	NA	08:00:00	22:00:00	7.41333	334.667	10.4	rain/snow	992.473
LC17	sea level	air	wet coriolis	2021-10-16	KEP	17	6	108000	14:00:00	20:00:00	9.18571	331.429	15.2857	overcast	997.9
LC28	sea level	air	wet coriolis	2021-10-18	KEP	28	6	108000	15:00:00	21:00:00	4.32857	311.429	17.7143	rain	996.714
LC41	sea level	air	wet coriolis	2021-10-20	KEP	41	6	108000	14:00:00	20:00:00	8.3	237.143	4.71429	sunny	1011.87
LC43	altitude	air	dry coriolis	2021-10-21	DMP	43	3	9000	11:00:00	14:00:00	17.85	307.5	21.75	dusty	1005.8
LC44	altitude	air	wet coriolis	2021-10-21	DMP	44	3	54000	11:00:00	14:00:00	17.85	307.5	21.75	dusty	1005.8

### Sheet: Table_S2_vOTUs_relabd
	LC-11_S1	LC-13_S3	LC-14_S4	LC-16_S5	LC-17_S6	LC-41_S10	LC-44_S12
vOTU_01	7.73143	0	4.33376	1.35009	0	12.2073	0	unclust_vOTU01
vOTU_02	0	0	0	0	0	0	3.77953	unclust_vOTU02
vOTU_03	7.32452	0	0	0	0	1.42035	31.0827	unclust_vOTU03
vOTU_04	0	0	0	0	0	0	6.49606	VC_751_0
vOTU_05	0	0	0	0	0	0	6.92913	VC_751_0
vOTU_06	0	0	0	0	0	0	5.35433	VC_751_0
vOTU_07	0	0	7.17982	9.12477	0	0	0	unclust_vOTU07
vOTU_08	0	0	0	0	0	0	3.93701	unclust_vOTU08
vOTU_09	0	0	0	0	0	0	5.76772	unclust_vOTU09
vOTU_10	0	0	0	0	0	0	2.46063	unclust_vOTU10
vOTU_11	3.25534	0	0	0	0	0	16.0039	unclust_vOTU11
vOTU_12	6.10376	23.5294	6.53299	9.26443	0	0	0	VC_1229_0
vOTU_13	11.292	29.4118	8.60285	11.9181	0	0	0	VC_1229_0
vOTU_14	6.10376	22.9822	6.33894	8.00745	0	0	0	unclust_vOTU14
vOTU_15	5.79858	24.0766	6.08021	9.17132	0	0	0	unclust_vOTU15
vOTU_16	0	0	0	0	0	5.10557	0	unclust_vOTU16
vOTU_17	0	0	0	0	0	5.2975	0	unclust_vOTU17
vOTU_18	0	0	5.23933	6.37803	0	0	0	unclust_vOTU18
vOTU_19	0	0	3.75162	5.02793	0	0	0	VC_752_0
vOTU_20	0	0	3.29884	3.35196	0	0	0	VC_752_0
vOTU_21	0	0	0	0	0	0	2.75591	unclust_vOTU21
vOTU_22	3.56053	0	2.06986	0	0	6.79463	0	unclust_vOTU22
vOTU_23	9.76602	0	5.88616	2.23464	0	17.9655	0	unclust_vOTU23
vOTU_24	21.4649	0	12.4838	5.26071	30.6383	38.119	0	unclust_vOTU24
vOTU_25	0	0	1.74644	1.72253	0	0	0	VC_750_0
vOTU_26	0	0	0	1.81564	0	0	0	VC_750_0
vOTU_27	0	0	3.23415	3.77095	0	0	0	unclust_vOTU27
vOTU_28	0	0	1.55239	2.00186	0	0	0	VC_749_0
vOTU_29	0	0	2.39327	2.70019	0	0	0	VC_749_0
vOTU_30	15.056	0	0	0	69.3617	0	15.4331	unclust_vOTU30
vOTU_31	0	0	3.62225	2.51397	0	0	0	unclust_vOTU31
vOTU_32	0	0	4.13972	2.56052	0	0	0	unclust_vOTU32
vOTU_33	0	0	3.23415	3.53818	0	0	0	unclust_vOTU33
vOTU_34	0	0	3.10479	4.09683	0	0	0	unclust_vOTU34
vOTU_35	2.54323	0	1.48771	0	0	3.64683	0	unclust_vOTU35
vOTU_36	0	0	2.06986	2.56052	0	0	0	VC_747_0
vOTU_37	0	0	1.61708	1.62942	0	0	0	VC_747_0
vOTU_38	0	0	0	0	0	4.49136	0	unclust_vOTU38
vOTU_39	0	0	0	0	0	4.95202	0	unclust_vOTU39

### Sheet: Table_S3_vOTU_infos
					vContact and graphanalyzer results			geNOMAD_classif	VirSorter2	phamer prediction	PhagCN	Read-normalized Coverage															CheckV results
vOTU	Scaffold	Species_cluster	Genus_cluster	GC content (%)	VC_info	Closer	Accession		max_score_group			LC-11_S1	LC-12_S2	LC-13_S3	LC-14_S4	LC-16_S5	LC-17_S6	LC-28_S8	LC-41_S10	LC-43_S11	LC-44_S12	Host prediction tool	Host genome	Host taxonomy	Main method	Confidence score	contig_length	provirus	proviral_length	gene_count	viral_genes	host_genes	checkv_quality	miuvig_quality	completeness	completeness_method	contamination	kmer_freq	warnings
vOTU_01	Cross_assembly_spades_68_length_5056_cov_18	28	23	35.9	Singleton	n.a.	n.a.	Unclassified	n.d.	non-phage		2.10099	0	0	0.848046	0.436508	0	0	2.42268	0	0						5056	No	NA	2	1	0	Medium-quality	Genome-fragment	67.95	AAI-based (high-confidence)	0	1
vOTU_02	LC_44_S12_L001_spades3_15_5_8_length_7026_cov_8	39	30	35.48	Singleton	n.a.	n.a.	Unclassified	n.d.	non-phage		0	0	0	0	0	0	0	0	0	2.08241						7026	No	NA	3	1	0	High-quality	High-quality	100	AAI-based (medium-confidence)	0	1
vOTU_03	Cross_assembly_megahit_8083||full	14	12	29.49	Singleton	n.a.	n.a.	n.d.	lavidaviridae	non-phage		1.99042	0	0	0	0	0	0	0.281884	0	17.1256						5001	No	NA	3	1	0	Low-quality	Genome-fragment	1.37	AAI-based (high-confidence)	0	1.03
vOTU_04	LC_44_S12_L001_spades3_15_5_7_length_7155_cov_42	18	8	36.21	VC_751_0	n.a.	n.a.	Viruses;Varidnaviria;Bamfordvirae;Preplasmiviricota;Polintoviricetes;Orthopolintovirales;Adintoviridae	lavidaviridae	non-phage		0	0	0	0	0	0	0	0	0	3.57914						7155	No	NA	8	4	0	Low-quality	Genome-fragment	1.26	AAI-based (medium-confidence)	0	1.01
vOTU_05	Cross_assembly_megahit_41439||full	10	8	36.11	VC_751_0	n.a.	n.a.	Viruses;Varidnaviria;Bamfordvirae;Preplasmiviricota;Polintoviricetes;Orthopolintovirales;Adintoviridae	lavidaviridae	non-phage		0	0	0	0	0	0	0	0	0	3.81775						8581	No	NA	9	4	0	Low-quality	Genome-fragment	1.51	AAI-based (medium-confidence)	0	1
vOTU_06	Cross_assembly_spades_20_length_7211_cov_45||full	9	8	36.29	VC_751_0	n.a.	n.a.	Viruses;Varidnaviria;Bamfordvirae;Preplasmiviricota;Polintoviricetes;Orthopolintovirales;Adintoviridae	lavidaviridae	non-phage		0	0	0	0	0	0	0	0	0	2.95008						7046	No	NA	8	4	0	Low-quality	Genome-fragment	1.24	AAI-based (medium-confidence)	0	1
vOTU_07	Cross_assembly_spades_43_length_5812_cov_16||full	24	20	31.15	Outlier	Nonlabens phage P12024L	JQ823123	Viruses;Duplodnaviria;Heunggongvirae;Uroviricota;Caudoviricetes	NCLDV	phage	unknown	0	0	0	1.40497	2.95019	0	0	0	0	0						5746	No	NA	7	1	0	Low-quality	Genome-fragment	17.35	AAI-based (high-confidence)	0	1
vOTU_08	Cross_assembly_spades_24_length_6908_cov_11	19	16	32.34	Singleton	n.a.	n.a.	Viruses;Duplodnaviria;Heunggongvirae;Uroviricota;Caudoviricetes	n.d.	non-phage		0	0	0	0	0	0	0	0	0	2.16917						6908	No	NA	3	2	0	High-quality	High-quality	91.32	AAI-based (medium-confidence)	0	1
vOTU_09	LC_44_S12_L001_spades3_15_5_16_length_5017_cov_15	38	29	32.95	Singleton	n.a.	n.a.	Viruses;Varidnaviria;Bamfordvirae;Nucleocytoviricota;Megaviricetes;Imitervirales	n.d.	non-phage		0	0	0	0	0	0	0	0	0	3.17784						5017	No	NA	2	0	0	Not-determined	Genome-fragment	NA	NA	0	1	no viral genes detected
vOTU_10	LC_44_S12_L001_spades3_15_5_15_length_5022_cov_5	29	24	42.55	Singleton	n.a.	n.a.	Unclassified	n.d.	non-phage		0	0	0	0	0	0	0	0	0	1.35573						5022	No	NA	3	1	0	Medium-quality	Genome-fragment	84.62	AAI-based (medium-confidence)	0	1
vOTU_11	LC_44_S12_L001_metaviralspades3_15_5_1_length_8307_cov_4_480807_cutoff_5_type_circular	16	14	33.67	Singleton	n.a.	n.a.	Viruses;Duplodnaviria;Heunggongvirae;Uroviricota;Caudoviricetes	n.d.	non-phage		0.884629	0	0	0	0	0	0	0	0	8.81769						8307	No	NA	1	1	0	Low-quality	Genome-fragment	5.16	HMM-based (lower-bound)	0	1.02	low-confidence DTR
vOTU_12	LC_14_S4_L001_spades3_15_5_3_length_5828_cov_17||full	36	27	36.44	VC_1229_0	n.a.	n.a.	n.d.	lavidaviridae	non-phage		1.65868	0	5.31638	1.2784	2.99535	0	0	0	0	0						5730	No	NA	7	0	0	Not-determined	Genome-fragment	NA	NA	0	1.17	no viral genes detected
vOTU_13	LC_11_S1_L001_spades3_15_5_2_length_6055_cov_10||full	33	27	36.6	VC_1229_0	n.a.	n.a.	n.d.	lavidaviridae	non-phage		3.06856	0	6.64547	1.68343	3.85332	0	0	0	0	0						5839	No	NA	6	0	0	Not-determined	Genome-fragment	NA	NA	0	1.17	no viral genes detected
vOTU_14	LC_13_S3_L001_metaviralspades3_15_5_1_length_6239_cov_2_325098_cutoff_0_type_circular	34	27	36.3	Singleton	n.a.	n.a.	Unclassified	dsDNAphage	non-phage		1.65868	0	5.19274	1.24042	2.58895	0	0	0	0	0						6239	No	NA	14	0	0	Not-determined	Genome-fragment	NA	NA	0	1.18	no viral genes detected; low-confidence DTR
vOTU_15	LC_13_S3_L001_metaviralspades3_15_5_1_length_6239_cov_2_325098_cutoff_0_type_circular||full	35	27	36.37	Singleton	n.a.	n.a.	Unclassified	dsDNAphage	non-phage		1.57575	0	5.44001	1.1898	2.96525	0	0	0	0	0						6112	No	NA	14	0	0	Not-determined	Genome-fragment	NA	NA	0	1.16	no viral genes detected
vOTU_16	Cross_assembly_megahit_33597||full	8	7	64.22	Singleton	n.a.	n.a.	n.d.	NCLDV	phage	unknown	0	0	0	0	0	0	0	1.01326	0	0						5576	No	NA	9	0	0	Not-determined	Genome-fragment	NA	NA	0	1	no viral genes detected
vOTU_17	LC_41_S10_L001_spades3_15_5_20_length_5131_cov_7||full	37	28	55.92	Singleton	n.a.	n.a.	n.d.	lavidaviridae	non-phage		0	0	0	0	0	0	0	1.05135	0	0						5127	No	NA	7	0	1	Not-determined	Genome-fragment	NA	NA	0	1	no viral genes detected
vOTU_18	Cross_assembly_megahit_67598	13	11	33.65	Outlier	n.a.	n.a.	Viruses;Duplodnaviria;Heunggongvirae;Uroviricota;Caudoviricetes	dsDNAphage	phage	unknown	0	0	0	1.02525	2.06213	0	0	0	0	0	Iphop	RS_GCF_009711045.1	d__Bacteria;p__Bacteroidota;c__Bacteroidia;o__Flavobacteriales;f__Flavobacteriaceae;g__Myroides;s__Myroides sp009711045	iPHoP-RF	91.4	5524	No	NA	8	3	0	Low-quality	Genome-fragment	16.28	AAI-based (high-confidence)	0	1
vOTU_19	Cross_assembly_spades_7_length_9107_cov_13||full	31	25	30.32	VC_752_0	n.a.	n.a.	Viruses;Duplodnaviria;Heunggongvirae;Uroviricota;Caudoviricetes	dsDNAphage	phage	Straboviridae	0	0	0	0.734129	1.62562	0	0	0	0	0						9106	No	NA	18	4	0	Low-quality	Genome-fragment	25.49	AAI-based (high-confidence)	0	1
vOTU_20	LC_14_S4_L001_spades3_15_5_2_length_5839_cov_4||full	30	25	29.17	VC_752_0	n.a.	n.a.	Viruses;Duplodnaviria;Heunggongvirae;Uroviricota;Caudoviricetes	dsDNAphage	phage	Straboviridae	0	0	0	0.645527	1.08374	0	0	0	0	0						5766	No	NA	12	1	0	Low-quality	Genome-fragment	16.7	AAI-based (high-confidence)	0	1
vOTU_21	Cross_assembly_spades_53_length_5503_cov_9	25	21	38.87	Singleton	n.a.	n.a.	Unclassified	n.d.	phage	unknown	0	0	0	0	0	0	0	0	0	1.51842						5503	No	NA	2	0	0	Not-determined	Genome-fragment	NA	NA	0	1.35	no viral genes detected; low-confidence DTR
vOTU_22	Cross_assembly_spades_18_length_7471_cov_11	17	15	43.96	Singleton	n.a.	n.a.	Unclassified	n.d.	non-phage		0.967563	0	0	0.405037	0	0	0	1.34847	0	0						7471	No	NA	3	0	0	Not-determined	Genome-fragment	NA	NA	0	1	no viral genes detected
vOTU_23	Cross_assembly_megahit_100817	1	1	45.46	Singleton	n.a.	n.a.	Unclassified	n.d.	non-phage		2.65389	0	0	1.15182	0.722497	0	0	3.56545	0	0						7466	No	NA	2	0	0	Not-determined	Genome-fragment	NA	NA	0	1.02	no viral genes detected
vOTU_24	LC_11_S1_L001_spades3_15_5_1_length_6329_cov_8	32	26	42.69	Singleton	n.a.	n.a.	Unclassified	n.d.	non-phage		5.83302	0	0	2.44288	1.70088	2.90756	0	7.56515	0	0						6329	No	NA	3	0	0	Not-determined	Genome-fragment	NA	NA	0	1	no viral genes detected
vOTU_25	Cross_assembly_spades_5_length_9551_cov_6||full	27	4	37.85	VC_750_0	n.a.	n.a.	Viruses;Duplodnaviria;Heunggongvirae;Uroviricota;Caudoviricetes	dsDNAphage	phage	Demerecviridae	0	0	0	0.34175	0.556925	0	0	0	0	0						9547	No	NA	9	2	0	Low-quality	Genome-fragment	8.03	HMM-based (lower-bound)	0	1
vOTU_26	Cross_assembly_megahit_147058||full	5	4	37.45	VC_750_0	n.a.	n.a.	Viruses;Duplodnaviria;Heunggongvirae;Uroviricota;Caudoviricetes	dsDNAphage	phage	Demerecviridae	0	0	0	0	0.587029	0	0	0	0	0						6910	No	NA	7	1	0	Low-quality	Genome-fragment	6.71	HMM-based (lower-bound)	0	1
vOTU_27	Cross_assembly_spades_58_length_5398_cov_6||full	26	22	33.1	Singleton	n.a.	n.a.	Viruses;Duplodnaviria;Heunggongvirae;Uroviricota;Caudoviricetes	NCLDV	non-phage		0	0	0	0.63287	1.21921	0	0	0	0	0						5398	No	NA	9	2	0	Low-quality	Genome-fragment	8.61	AAI-based (high-confidence)	0	1
vOTU_28	Cross_assembly_megahit_141414||full	4	3	34.57	VC_749_0	Caudoviricetes sp.	MW202828	Viruses;Duplodnaviria;Heunggongvirae;Uroviricota;Caudoviricetes;Crassvirales	dsDNAphage	phage	unknown	0	0	0	0.303778	0.647237	0	0	0	0	0						13456	No	NA	10	4	0	Low-quality	Genome-fragment	21.14	AAI-based (medium-confidence)	0	1
vOTU_29	Cross_assembly_spades_2_length_17856_cov_7||full	21	3	34.86	VC_749_0	Caudoviricetes sp.	MW202828	Viruses;Duplodnaviria;Heunggongvirae;Uroviricota;Caudoviricetes;Crassvirales	dsDNAphage	phage	unknown	0	0	0	0.468324	0.873017	0	0	0	0	0						17853	No	NA	12	7	0	Low-quality	Genome-fragment	29.88	AAI-based (high-confidence)	0	1
vOTU_30	Cross_assembly_megahit_20015||full	6	5	29.25	Singleton	n.a.	n.a.	Viruses;Varidnaviria;Bamfordvirae	NCLDV	non-phage		4.09141	0	0	0	0	6.5824	0	0	0	8.50316						6758	No	NA	11	2	0	Low-quality	Genome-fragment	1	HMM-based (lower-bound)	0	1
vOTU_31	Cross_assembly_spades_28_length_6543_cov_5||full	20	17	28.12	Singleton	n.a.	n.a.	Viruses;Varidnaviria;Bamfordvirae	NCLDV	non-phage		0	0	0	0.708814	0.812809	0	0	0	0	0						6274	No	NA	9	1	0	Low-quality	Genome-fragment	27.42	AAI-based (medium-confidence)	0	1
vOTU_32	Cross_assembly_spades_57_length_5451_cov_6||full	15	13	32.79	Singleton	n.a.	n.a.	Unclassified	NCLDV	non-phage		0	0	0	0.810073	0.827861	0	0	0	0	0						5350	No	NA	4	1	0	Low-quality	Genome-fragment	1.71	HMM-based (lower-bound)	0	1
vOTU_33	Cross_assembly_spades_42_length_5912_cov_6||full	23	19	31.96	Singleton	n.a.	n.a.	Viruses;Duplodnaviria;Heunggongvirae;Uroviricota;Caudoviricetes	dsDNAphage	non-phage		0	0	0	0.63287	1.14395	0	0	0	0	0						5873	No	NA	16	3	0	Low-quality	Genome-fragment	9.53	AAI-based (high-confidence)	0	1
vOTU_34	Cross_assembly_megahit_47916||full	11	9	36.33	Outlier	n.a.	n.a.	Viruses;Duplodnaviria;Heunggongvirae;Uroviricota;Caudoviricetes;Crassvirales	dsDNAphage	non-phage		0	0	0	0.607555	1.32458	0	0	0	0	0	Iphop	3300015164_8	d__Bacteria;p__Proteobacteria;c__Alphaproteobacteria;o__Rickettsiales;f__Rickettsiaceae;g__Rickettsia;s__	iPHoP-RF	90.8	7277	No	NA	16	1	0	Low-quality	Genome-fragment	11.68	AAI-based (medium-confidence)	0	1
vOTU_35	Cross_assembly_spades_3_length_13100_cov_8||full	22	18	39.44	Singleton	n.a.	n.a.	n.d.	NCLDV	non-phage		0.691117	0	0	0.29112	0	0	0	0.723756	0	0						9941	No	NA	14	0	6	Not-determined	Genome-fragment	NA	NA	0	1	no viral genes detected
vOTU_36	Cross_assembly_megahit_121566||full	3	2	34.57	VC_747_0	Flavobacterium phage vB_FspP_elemoA_8-9C	MT497073	Viruses;Duplodnaviria;Heunggongvirae;Uroviricota;Caudoviricetes	dsDNAphage	phage	Demerecviridae	0	0	0	0.405037	0.827861	0	0	0	0	0						12149	No	NA	18	8	1	Low-quality	Genome-fragment	18.95	AAI-based (high-confidence)	0	1
vOTU_37	Cross_assembly_spades_13_length_7920_cov_6||full	2	2	34.4	VC_747_0	n.a.	n.a.	Viruses;Duplodnaviria;Heunggongvirae;Uroviricota;Caudoviricetes	dsDNAphage	phage	Demerecviridae	0	0	0	0.316435	0.52682	0	0	0	0	0	Iphop	GB_GCA_003516975.1	d__Bacteria;p__Bacteroidota;c__Bacteroidia;o__NS11-12g;f__UBA9320;g__UBA9320;s__UBA9320 sp003516975	blast	90.9	7852	No	NA	12	4	1	Low-quality	Genome-fragment	12.24	AAI-based (high-confidence)	0	1
vOTU_38	Cross_assembly_megahit_30102||full	7	6	60.04	Singleton	n.a.	n.a.	n.d.	lavidaviridae	non-phage		0	0	0	0	0	0	0	0.891362	0	0						5630	No	NA	5	1	0	Low-quality	Genome-fragment	2.84	HMM-based (lower-bound)	0	1
vOTU_39	Cross_assembly_megahit_53448||full	12	10	64.55	Singleton	n.a.	n.a.	n.d.	lavidaviridae	phage	unknown	0	0	0	0	0	0	0	0.982784	0	0						5806	No	NA	5	0	1	Not-determined	Genome-fragment	NA	NA	0	1	no viral genes detected

### Sheet: Table_S4_vOTU_ecosystems
vOTUs	Neighbouring virus	Ecosystem of neighbouring virus	Reference
vOTU_03	Mayetiola barley midge adintovirus (NC_076112)	Animal-tropic	https://doi.org/10.1093/ve/veaa055
vOTU_04	Mayetiola barley midge adintovirus (NC_076112)	Animal-tropic	https://doi.org/10.1093/ve/veaa055
vOTU_05	Mayetiola barley midge adintovirus (NC_076112)	Animal-tropic	https://doi.org/10.1093/ve/veaa055
vOTU_06	Mayetiola barley midge adintovirus (NC_076112)	Animal-tropic	https://doi.org/10.1093/ve/veaa055
vOTU_07	Nonlabens phage P12024S (NC_018271) and Nonlabens phage P12024L (NC_018272)	Marine	https://doi.org/10.1038/s41396-021-01097-4
vOTU_16	Rhodococcus phage REQ1 (NC_016655)	Wastewater treatment plant	https://doi.org/10.1007/s11262-013-0887-1
vOTU_17	Haloarcula hispanica tailed virus 2 (NC_021340) and Haloarcula californiae tailed virus 2 (NC_021319)	Salt brines	https://doi.org/10.4161/rna.24045
vOTU_18	Nonlabens phage P12024S (NC_018271) and Nonlabens phage P12024L (NC_018272)	Marine	https://doi.org/10.1038/s41396-021-01097-4
vOTU_19	Nonlabens phage P12024S (NC_018271) and Nonlabens phage P12024L (NC_018272)	Marine	https://doi.org/10.1038/s41396-021-01097-4
vOTU_20	Nonlabens phage P12024S (NC_018271) and Nonlabens phage P12024L (NC_018272)	Marine	https://doi.org/10.1038/s41396-021-01097-4
vOTU_25	Maribacter phage Molly_1 (NC_062751) and Maribacter phage Colly_1 (NC_062752)	Marine	https://doi.org/10.1038/s41396-021-01097-4
vOTU_26	Maribacter phage Molly_1 (NC_062751) and Maribacter phage Colly_1 (NC_062752)	Marine	https://doi.org/10.1038/s41396-021-01097-4
vOTU_27	Flavobacterium phage vB_FspM_immuto_2-6A (NC_055915)	Marine	https://doi.org/10.1111/1462-2920.15651
vOTU_28	Flavobacterium phage vB_FspP_elemoF_6-3D (NC_055853), Flavobacterium phage vB_FspP_elemoE_6-9C (NC_055854), Flavobacterium phage vB_FspP_elemoD_13-5B (NC_055855), Flavobacterium phage vB_FspP_elemoC_14-1A (NC_062743), Flavobacterium phage vB_FspP_elemoB_14-3B (NC_062741) and Flavobacterium phage vB_FspP_elemoA_7-9A (NC_055852)	Marine	https://doi.org/10.1111/1462-2920.15651
vOTU_29	Flavobacterium phage vB_FspP_elemoF_6-3D (NC_055853), Flavobacterium phage vB_FspP_elemoE_6-9C (NC_055854), Flavobacterium phage vB_FspP_elemoD_13-5B (NC_055855), Flavobacterium phage vB_FspP_elemoC_14-1A (NC_062743), Flavobacterium phage vB_FspP_elemoB_14-3B (NC_062741) and Flavobacterium phage vB_FspP_elemoA_7-9A (NC_055852)	Marine	https://doi.org/10.1111/1462-2920.15651
vOTU_30	Terrapene box turtle adintovirus (NC_076111)	Animal-tropic	https://doi.org/10.1093/ve/veaa055
vOTU_32	Tenacibaculum phage pT24 (NC_049383)	Marine	https://doi.org/10.1007/s00705-019-04485-6
vOTU_33	Yangshan Harbor Poseidoniales virus (NC_077214)	Marine	https://doi.org/10.1111/1462-2920.16287
vOTU_34	Maribacter phage Molly_1 (NC_062751) and Maribacter phage Colly_1 (NC_062752)	Marine	https://doi.org/10.1038/s41396-021-01097-4
vOTU_35	Cyanophage S-TIM5 (NC_019516)	Marine	https://doi.org/10.1111/1462-2920.16210
vOTU_36	Flavobacterium phage vB_FspM_immuto_2-6A (NC_055915)	Marine	https://doi.org/10.1111/1462-2920.15651
vOTU_37	Flavobacterium phage vB_FspM_immuto_2-6A (NC_055915)	Marine	https://doi.org/10.1111/1462-2920.15651
vOTU_38	Faecalibacterium phage FP_Lugh (NC_047912)	Human gastrointestinal tract	https://doi.org/10.1186/s40168-018-0452-1
		microbiota
vOTU_39	Microbacterium phage OscarSo (NC_073466)	Soil	https://phagesdb.org/phages/OscarSo/

### Sheet: TableS5_vOTU_annotations
vOTU_ID	fasta	scaffold	gene_position	start_position	end_position	strandedness	rank	ko_id	kegg_hit	viral_id	viral_hit	viral_RBH	viral_bitScore	viral_eVal	viral_identity	peptidase_id	peptidase_family	peptidase_hit	peptidase_RBH	peptidase_bitScore	peptidase_eVal	peptidase_identity	pfam_hits	vogdb_id	vogdb_hits	vogdb_categories	heme_regulatory_motif_count	is_transposon	amg_flags
vOTU_01_Cross_assembly_spades_68_length_5056_cov_18_1	vOTU_01_Cross_assembly_spades_68_length_5056_cov_18	vOTU_01_Cross_assembly_spades_68_length_5056_cov_18	1	195	956	-1	D									MER0201798	A11X	MER0201798 - family A11 non-peptidase homologues (Oryza sativa) [A11.UNW]#A11X#{peptidase unit: 915-1008}~source AAM14682~	FALSE	0.377	63	1.61e-09	Integrase core domain [PF00665.29]	VOG12745	sp|P11227|POL_MLVRD Gag-Pol polyprotein; XhXpXrXs	Xp;Xh;Xr;Xs	0	FALSE	VF
vOTU_01_Cross_assembly_spades_68_length_5056_cov_18_2	vOTU_01_Cross_assembly_spades_68_length_5056_cov_18	vOTU_01_Cross_assembly_spades_68_length_5056_cov_18	2	993	5054	-1	D			YP_009507248.1	YP_009507248.1 ORF B [Trichoplusia ni TED virus]	FALSE	323	7.76e-88	0.431	MER0681065	A28A	MER0681065 - subfamily A28A unassigned peptidases (Beta vulgaris) [A28.UPA]#A28A#{peptidase unit: 61-186}~source XP_010669139~	FALSE	0.403	85	1.02e-14	RNase H-like domain found in reverse transcriptase [PF17917.4]; RNase H-like domain found in reverse transcriptase [PF17919.4]; Reverse transcriptase (RNA-dependent DNA polymerase) [PF00078.30]; Integrase zinc binding domain [PF17921.4]; Retrotransposon gag protein [PF03732.20]; Integrase core domain [PF00665.29]	VOG00310	sp|B8HPS9|RNH_CYAP4 Ribonuclease H; Xu	Xu	0	FALSE	MF
vOTU_02_LC_44_S12_L001_spades3_15_5_8_length_7026_cov_8_1	vOTU_02_LC_44_S12_L001_spades3_15_5_8_length_7026_cov_8	vOTU_02_LC_44_S12_L001_spades3_15_5_8_length_7026_cov_8	1	2	3088	-1	C	K07497	putative transposase	YP_009507248.1	YP_009507248.1 ORF B [Trichoplusia ni TED virus]	TRUE	368	7.69e-104	0.293	MER0700247	A28B	MER0700247 - subfamily A28B unassigned peptidases (Drosophila pseudoobscura) [A28.UPB]#A28B#{peptidase unit: 63-153}~source B5DT22~	FALSE	80	1.93e-13	0.473	RNase H-like domain found in reverse transcriptase [PF17917.4]; RNase H-like domain found in reverse transcriptase [PF17919.4]; Integrase core domain [PF00665.29]; Reverse transcriptase (RNA-dependent DNA polymerase) [PF00078.30]; Integrase zinc binding domain [PF17921.4]; gag-polyprotein putative aspartyl protease [PF13975.9]; Retroviral aspartyl protease [PF00077.23]; Spumavirus aspartic protease (A9) [PF03539.17]	VOG00310	sp|B8HPS9|RNH_CYAP4 Ribonuclease H; Xu	Xu	0	FALSE	MF
vOTU_02_LC_44_S12_L001_spades3_15_5_8_length_7026_cov_8_2	vOTU_02_LC_44_S12_L001_spades3_15_5_8_length_7026_cov_8	vOTU_02_LC_44_S12_L001_spades3_15_5_8_length_7026_cov_8	2	3157	4404	-1	E																				0	FALSE	F
vOTU_02_LC_44_S12_L001_spades3_15_5_8_length_7026_cov_8_3	vOTU_02_LC_44_S12_L001_spades3_15_5_8_length_7026_cov_8	vOTU_02_LC_44_S12_L001_spades3_15_5_8_length_7026_cov_8	3	6711	7025	-1	E																				0	FALSE	F
vOTU_03_Cross_assembly_megahit_8083_full_1	vOTU_03_Cross_assembly_megahit_8083_full	vOTU_03_Cross_assembly_megahit_8083_full	1	1	189	-1	E																				0	FALSE	F
vOTU_03_Cross_assembly_megahit_8083_full_2	vOTU_03_Cross_assembly_megahit_8083_full	vOTU_03_Cross_assembly_megahit_8083_full	2	1634	4246	-1	D			YP_007714631.1	YP_007714631.1 structural protein [Bombyx mori densovirus 3]	FALSE	225	1.79e-58	0.248								DNA polymerase type B, organellar and viral [PF03175.16]; Recombination endonuclease VII [PF02945.18]	VOG00710	sp|P48311|DPOL_ADE40 DNA polymerase; XhXr	Xr;Xh	0	FALSE	VF
vOTU_03_Cross_assembly_megahit_8083_full_3	vOTU_03_Cross_assembly_megahit_8083_full	vOTU_03_Cross_assembly_megahit_8083_full	3	4873	5001	-1	E																				0	FALSE	F
vOTU_04_LC_44_S12_L001_spades3_15_5_7_length_7155_cov_42_1	vOTU_04_LC_44_S12_L001_spades3_15_5_7_length_7155_cov_42	vOTU_04_LC_44_S12_L001_spades3_15_5_7_length_7155_cov_42	1	165	851	-1	D			YP_184883.1	YP_184883.1 unnamed protein product [Bracoviriform congregatae]	FALSE	0.764	296	5.64e-90								Poxvirus A32 protein [PF04665.15]				0	FALSE	F
vOTU_04_LC_44_S12_L001_spades3_15_5_7_length_7155_cov_42_2	vOTU_04_LC_44_S12_L001_spades3_15_5_7_length_7155_cov_42	vOTU_04_LC_44_S12_L001_spades3_15_5_7_length_7155_cov_42	2	946	1752	1	D																Phospholipase A2-like domain [PF08398.13]				0	FALSE	F
vOTU_04_LC_44_S12_L001_spades3_15_5_7_length_7155_cov_42_3	vOTU_04_LC_44_S12_L001_spades3_15_5_7_length_7155_cov_42	vOTU_04_LC_44_S12_L001_spades3_15_5_7_length_7155_cov_42	3	1845	2108	1	D									MER1168209	C05	MER1168209 - family C5 unassigned peptidases (Vibrio cholerae) [C05.UPW]#C05#{peptidase unit: 1-97}~source ORP61686~	FALSE	76	4.33e-16	0.498	Adenovirus endoprotease [PF00770.21]				0	FALSE	PF
vOTU_04_LC_44_S12_L001_spades3_15_5_7_length_7155_cov_42_4	vOTU_04_LC_44_S12_L001_spades3_15_5_7_length_7155_cov_42	vOTU_04_LC_44_S12_L001_spades3_15_5_7_length_7155_cov_42	4	2194	2892	1	E																				0	FALSE	F
vOTU_04_LC_44_S12_L001_spades3_15_5_7_length_7155_cov_42_5	vOTU_04_LC_44_S12_L001_spades3_15_5_7_length_7155_cov_42	vOTU_04_LC_44_S12_L001_spades3_15_5_7_length_7155_cov_42	5	3016	4230	1	E																				0	FALSE	F
vOTU_04_LC_44_S12_L001_spades3_15_5_7_length_7155_cov_42_6	vOTU_04_LC_44_S12_L001_spades3_15_5_7_length_7155_cov_42	vOTU_04_LC_44_S12_L001_spades3_15_5_7_length_7155_cov_42	6	4235	4699	1	E			YP_001029359.1	YP_001029359.1 GfV-B16-ORF1 [Ichnoviriform fumiferanae]	FALSE	0.411	87	7.07e-19												0	FALSE	F
vOTU_04_LC_44_S12_L001_spades3_15_5_7_length_7155_cov_42_7	vOTU_04_LC_44_S12_L001_spades3_15_5_7_length_7155_cov_42	vOTU_04_LC_44_S12_L001_spades3_15_5_7_length_7155_cov_42	7	4779	6365	-1	D			YP_007714631.1	YP_007714631.1 structural protein [Bombyx mori densovirus 3]	FALSE	0.258	183	6.23e-47								DNA polymerase type B, organellar and viral [PF03175.16]	VOG00710	sp|P48311|DPOL_ADE40 DNA polymerase; XhXr	Xr;Xh	0	FALSE	VF
vOTU_04_LC_44_S12_L001_spades3_15_5_7_length_7155_cov_42_8	vOTU_04_LC_44_S12_L001_spades3_15_5_7_length_7155_cov_42	vOTU_04_LC_44_S12_L001_spades3_15_5_7_length_7155_cov_42	8	6433	7155	-1	D			YP_007714631.1	YP_007714631.1 structural protein [Bombyx mori densovirus 3]	FALSE	0.268	63	9.55e-10								Recombination endonuclease VII [PF02945.18]				0	FALSE	F
vOTU_05_Cross_assembly_megahit_41439_full_1	vOTU_05_Cross_assembly_megahit_41439_full	vOTU_05_Cross_assembly_megahit_41439_full	1	1	582	1	E																				0	FALSE	F
vOTU_05_Cross_assembly_megahit_41439_full_2	vOTU_05_Cross_assembly_megahit_41439_full	vOTU_05_Cross_assembly_megahit_41439_full	2	691	2316	1	D			YP_007714631.1	YP_007714631.1 structural protein [Bombyx mori densovirus 3]	FALSE	0.268	63	7.76e-09								Recombination endonuclease VII [PF02945.18]				0	FALSE	F
vOTU_05_Cross_assembly_megahit_41439_full_3	vOTU_05_Cross_assembly_megahit_41439_full	vOTU_05_Cross_assembly_megahit_41439_full	3	2383	3969	1	D			YP_007714631.1	YP_007714631.1 structural protein [Bombyx mori densovirus 3]	FALSE	0.258	183	6.23e-47								DNA polymerase type B, organellar and viral [PF03175.16]	VOG00710	sp|P48311|DPOL_ADE40 DNA polymerase; XhXr	Xr;Xh	0	FALSE	VF
vOTU_05_Cross_assembly_megahit_41439_full_4	vOTU_05_Cross_assembly_megahit_41439_full	vOTU_05_Cross_assembly_megahit_41439_full	4	4047	4511	-1	E			YP_001029359.1	YP_001029359.1 GfV-B16-ORF1 [Ichnoviriform fumiferanae]	FALSE	0.411	87	7.07e-19												0	FALSE	F
vOTU_05_Cross_assembly_megahit_41439_full_5	vOTU_05_Cross_assembly_megahit_41439_full	vOTU_05_Cross_assembly_megahit_41439_full	5	4516	5730	-1	E																				0	FALSE	F
vOTU_05_Cross_assembly_megahit_41439_full_6	vOTU_05_Cross_assembly_megahit_41439_full	vOTU_05_Cross_assembly_megahit_41439_full	6	5854	6552	-1	E																				0	FALSE	F
vOTU_05_Cross_assembly_megahit_41439_full_7	vOTU_05_Cross_assembly_megahit_41439_full	vOTU_05_Cross_assembly_megahit_41439_full	7	6638	6901	-1	D									MER1168209	C05	MER1168209 - family C5 unassigned peptidases (Vibrio cholerae) [C05.UPW]#C05#{peptidase unit: 1-97}~source ORP61686~	FALSE	76	4.33e-16	0.498	Adenovirus endoprotease [PF00770.21]				0	FALSE	PF
vOTU_05_Cross_assembly_megahit_41439_full_8	vOTU_05_Cross_assembly_megahit_41439_full	vOTU_05_Cross_assembly_megahit_41439_full	8	6994	7800	-1	D																Phospholipase A2-like domain [PF08398.13]				0	FALSE	F
vOTU_05_Cross_assembly_megahit_41439_full_9	vOTU_05_Cross_assembly_megahit_41439_full	vOTU_05_Cross_assembly_megahit_41439_full	9	7895	8581	1	D			YP_184883.1	YP_184883.1 unnamed protein product [Bracoviriform congregatae]	FALSE	0.764	296	5.64e-90								Poxvirus A32 protein [PF04665.15]				0	FALSE	F
vOTU_06_Cross_assembly_spades_20_length_7211_cov_45_full_1	vOTU_06_Cross_assembly_spades_20_length_7211_cov_45_full	vOTU_06_Cross_assembly_spades_20_length_7211_cov_45_full	1	1	780	1	D			YP_007714631.1	YP_007714631.1 structural protein [Bombyx mori densovirus 3]	FALSE	0.268	63	1.28e-09								Recombination endonuclease VII [PF02945.18]				0	FALSE	F
vOTU_06_Cross_assembly_spades_20_length_7211_cov_45_full_2	vOTU_06_Cross_assembly_spades_20_length_7211_cov_45_full	vOTU_06_Cross_assembly_spades_20_length_7211_cov_45_full	2	849	2435	1	D			YP_007714631.1	YP_007714631.1 structural protein [Bombyx mori densovirus 3]	FALSE	0.258	183	6.23e-47								DNA polymerase type B, organellar and viral [PF03175.16]	VOG00710	sp|P48311|DPOL_ADE40 DNA polymerase; XhXr	Xr;Xh	0	FALSE	VF
vOTU_06_Cross_assembly_spades_20_length_7211_cov_45_full_3	vOTU_06_Cross_assembly_spades_20_length_7211_cov_45_full	vOTU_06_Cross_assembly_spades_20_length_7211_cov_45_full	3	2512	2976	-1	E			YP_001029359.1	YP_001029359.1 GfV-B16-ORF1 [Ichnoviriform fumiferanae]	FALSE	0.411	87	7.07e-19												0	FALSE	F
vOTU_06_Cross_assembly_spades_20_length_7211_cov_45_full_4	vOTU_06_Cross_assembly_spades_20_length_7211_cov_45_full	vOTU_06_Cross_assembly_spades_20_length_7211_cov_45_full	4	2981	4195	-1	E																				0	FALSE	F
vOTU_06_Cross_assembly_spades_20_length_7211_cov_45_full_5	vOTU_06_Cross_assembly_spades_20_length_7211_cov_45_full	vOTU_06_Cross_assembly_spades_20_length_7211_cov_45_full	5	4319	5017	-1	E																				0	FALSE	F
vOTU_06_Cross_assembly_spades_20_length_7211_cov_45_full_6	vOTU_06_Cross_assembly_spades_20_length_7211_cov_45_full	vOTU_06_Cross_assembly_spades_20_length_7211_cov_45_full	6	5103	5366	-1	D									MER1168209	C05	MER1168209 - family C5 unassigned peptidases (Vibrio cholerae) [C05.UPW]#C05#{peptidase unit: 1-97}~source ORP61686~	FALSE	76	4.33e-16	0.498	Adenovirus endoprotease [PF00770.21]				0	FALSE	PF
vOTU_06_Cross_assembly_spades_20_length_7211_cov_45_full_7	vOTU_06_Cross_assembly_spades_20_length_7211_cov_45_full	vOTU_06_Cross_assembly_spades_20_length_7211_cov_45_full	7	5459	6265	-1	D																Phospholipase A2-like domain [PF08398.13]				0	FALSE	F
vOTU_06_Cross_assembly_spades_20_length_7211_cov_45_full_8	vOTU_06_Cross_assembly_spades_20_length_7211_cov_45_full	vOTU_06_Cross_assembly_spades_20_length_7211_cov_45_full	8	6360	7046	1	D			YP_184883.1	YP_184883.1 unnamed protein product [Bracoviriform congregatae]	FALSE	0.764	296	5.64e-90								Poxvirus A32 protein [PF04665.15]				0	FALSE	F
vOTU_07_Cross_assembly_spades_43_length_5812_cov_16_full_1	vOTU_07_Cross_assembly_spades_43_length_5812_cov_16_full	vOTU_07_Cross_assembly_spades_43_length_5812_cov_16_full	1	1	2115	-1	E			YP_006560445.1	YP_006560445.1 hypothetical protein B618_gp46 [Nonlabens phage P12024L]	FALSE	270	3.17e-74	0.272									VOG25639	REFSEQ hypothetical protein; Xu	Xu	0	FALSE	F
vOTU_07_Cross_assembly_spades_43_length_5812_cov_16_full_2	vOTU_07_Cross_assembly_spades_43_length_5812_cov_16_full	vOTU_07_Cross_assembly_spades_43_length_5812_cov_16_full	2	2116	3255	-1	E																				0	FALSE	F
vOTU_07_Cross_assembly_spades_43_length_5812_cov_16_full_3	vOTU_07_Cross_assembly_spades_43_length_5812_cov_16_full	vOTU_07_Cross_assembly_spades_43_length_5812_cov_16_full	3	3257	3802	-1	E																				0	FALSE	F
vOTU_07_Cross_assembly_spades_43_length_5812_cov_16_full_4	vOTU_07_Cross_assembly_spades_43_length_5812_cov_16_full	vOTU_07_Cross_assembly_spades_43_length_5812_cov_16_full	4	3802	4260	-1	E																	VOG25638	REFSEQ hypothetical protein; Xu	Xu	0	FALSE	F
vOTU_07_Cross_assembly_spades_43_length_5812_cov_16_full_5	vOTU_07_Cross_assembly_spades_43_length_5812_cov_16_full	vOTU_07_Cross_assembly_spades_43_length_5812_cov_16_full	5	4325	5023	-1	E																	VOG25634	REFSEQ hypothetical protein; Xu	Xu	0	FALSE	F
vOTU_07_Cross_assembly_spades_43_length_5812_cov_16_full_6	vOTU_07_Cross_assembly_spades_43_length_5812_cov_16_full	vOTU_07_Cross_assembly_spades_43_length_5812_cov_16_full	6	5127	5372	1	E																				0	FALSE	F
vOTU_07_Cross_assembly_spades_43_length_5812_cov_16_full_7	vOTU_07_Cross_assembly_spades_43_length_5812_cov_16_full	vOTU_07_Cross_assembly_spades_43_length_5812_cov_16_full	7	5375	5746	1	E																				0	FALSE	F
vOTU_08_Cross_assembly_spades_24_length_6908_cov_11_1	vOTU_08_Cross_assembly_spades_24_length_6908_cov_11	vOTU_08_Cross_assembly_spades_24_length_6908_cov_11	1	320	1699	1	E			YP_009507247.1	YP_009507247.1 ORF A [Trichoplusia ni TED virus]	FALSE	0.361	118	2.65e-26												0	FALSE	F
vOTU_08_Cross_assembly_spades_24_length_6908_cov_11_2	vOTU_08_Cross_assembly_spades_24_length_6908_cov_11	vOTU_08_Cross_assembly_spades_24_length_6908_cov_11	2	2128	5220	1	C	K07497	putative transposase	YP_009507248.1	YP_009507248.1 ORF B [Trichoplusia ni TED virus]	TRUE	0.485	921	2.12e-291	MER0226677	A02A	MER0226677 - subfamily A2A non-peptidase homologues (Meloidogyne incognita) [A02.UNA]#A02A#{peptidase unit: 1517-1609}~source Minc11408~	FALSE	79	2.54e-13	0.448	RNase H-like domain found in reverse transcriptase [PF17917.4]; RNase H-like domain found in reverse transcriptase [PF17919.4]; Reverse transcriptase (RNA-dependent DNA polymerase) [PF00078.30]; Integrase core domain [PF00665.29]; Integrase zinc binding domain [PF17921.4]; Spumavirus aspartic protease (A9) [PF03539.17]	VOG00310	sp|B8HPS9|RNH_CYAP4 Ribonuclease H; Xu	Xu	0	FALSE	PF
vOTU_08_Cross_assembly_spades_24_length_6908_cov_11_3	vOTU_08_Cross_assembly_spades_24_length_6908_cov_11	vOTU_08_Cross_assembly_spades_24_length_6908_cov_11	3	5365	6843	1	D																Gypsy protein [PF07253.14]; Baculovirus F protein [PF12259.11]	VOG05677	sp|Q9YMJ7|ENV_NPVLD Envelope fusion protein; XpXs	Xs;Xp	0	FALSE	VF
vOTU_09_LC_44_S12_L001_spades3_15_5_16_length_5017_cov_15_1	vOTU_09_LC_44_S12_L001_spades3_15_5_16_length_5017_cov_15	vOTU_09_LC_44_S12_L001_spades3_15_5_16_length_5017_cov_15	1	271	3102	-1	D			YP_010087922.1	YP_010087922.1 RNA-dependent DNA polymerase [Lymphocystis disease virus 4]	FALSE	87	6.41e-16	0.219	MER0161726	T03	MER0161726 - family T3 non-peptidase homologues (Nasonia vitripennis) [T03.UNW]#T03#{peptidase unit: 821-957}~source XP_001599189~	FALSE	80	1.71e-13	0.45	Reverse transcriptase (RNA-dependent DNA polymerase) [PF00078.30]; Endonuclease-reverse transcriptase [PF14529.9]	VOG04393	sp|P08548|LIN1_NYCCO LINE-1 reverse transcriptase homolog; XhXr	Xr;Xh	0	FALSE	VPF
vOTU_09_LC_44_S12_L001_spades3_15_5_16_length_5017_cov_15_2	vOTU_09_LC_44_S12_L001_spades3_15_5_16_length_5017_cov_15	vOTU_09_LC_44_S12_L001_spades3_15_5_16_length_5017_cov_15	2	3440	4765	-1	E																				0	FALSE	F
vOTU_10_LC_44_S12_L001_spades3_15_5_15_length_5022_cov_5_1	vOTU_10_LC_44_S12_L001_spades3_15_5_15_length_5022_cov_5	vOTU_10_LC_44_S12_L001_spades3_15_5_15_length_5022_cov_5	1	3	1064	1	E																				0	FALSE	F
vOTU_10_LC_44_S12_L001_spades3_15_5_15_length_5022_cov_5_2	vOTU_10_LC_44_S12_L001_spades3_15_5_15_length_5022_cov_5	vOTU_10_LC_44_S12_L001_spades3_15_5_15_length_5022_cov_5	2	1077	3389	1	D			YP_009666308.1	YP_009666308.1 Reverse Transcriptase, partial [Cladosporium fulvum T-1 virus]	TRUE	366	6.92e-106	0.336								RNase H-like domain found in reverse transcriptase [PF17917.4]; RNase H-like domain found in reverse transcriptase [PF17919.4]; Integrase core domain [PF00665.29]; Reverse transcriptase (RNA-dependent DNA polymerase) [PF00078.30]; Integrase zinc binding domain [PF17921.4]	VOG12745	sp|P11227|POL_MLVRD Gag-Pol polyprotein; XhXpXrXs	Xp;Xr;Xh;Xs	0	FALSE	VF
vOTU_10_LC_44_S12_L001_spades3_15_5_15_length_5022_cov_5_3	vOTU_10_LC_44_S12_L001_spades3_15_5_15_length_5022_cov_5	vOTU_10_LC_44_S12_L001_spades3_15_5_15_length_5022_cov_5	3	4309	5022	1	D																Ty3 transposon capsid-like protein [PF19259.2]; Retrotransposon gag protein [PF03732.20]				1	FALSE	F
vOTU_11_LC_44_S12_L001_metaviralspades3_15_5_1_length_8307_cov_4_480807_cutoff_5_type_circular_1	vOTU_11_LC_44_S12_L001_metaviralspades3_15_5_1_length_8307_cov_4_480807_cutoff_5_type_circular	vOTU_11_LC_44_S12_L001_metaviralspades3_15_5_1_length_8307_cov_4_480807_cutoff_5_type_circular	1	453	7748	-1	D			YP_009186806.1	YP_009186806.1 F [Sucra jujuba nucleopolyhedrovirus]	FALSE	83	2.54e-14	0.2								Pao retrotransposon peptidase [PF05380.16]; Baculovirus F protein [PF12259.11]; Family of unknown function (DUF5641) [PF18701.4]; Putative peptidase (DUF1758) [PF05585.15]; Protein of unknown function (DUF1759) [PF03564.18]; Reverse transcriptase (RNA-dependent DNA polymerase) [PF00078.30]; Integrase core domain [PF00665.29]	VOG05677	sp|Q9YMJ7|ENV_NPVLD Envelope fusion protein; XpXs	Xp;Xs	0	FALSE	VF
vOTU_12_LC_14_S4_L001_spades3_15_5_3_length_5828_cov_17_full_1	vOTU_12_LC_14_S4_L001_spades3_15_5_3_length_5828_cov_17_full	vOTU_12_LC_14_S4_L001_spades3_15_5_3_length_5828_cov_17_full	1	3	62	-1	E																				0	FALSE	F
vOTU_12_LC_14_S4_L001_spades3_15_5_3_length_5828_cov_17_full_2	vOTU_12_LC_14_S4_L001_spades3_15_5_3_length_5828_cov_17_full	vOTU_12_LC_14_S4_L001_spades3_15_5_3_length_5828_cov_17_full	2	92	745	1	E																				0	FALSE	F
vOTU_12_LC_14_S4_L001_spades3_15_5_3_length_5828_cov_17_full_3	vOTU_12_LC_14_S4_L001_spades3_15_5_3_length_5828_cov_17_full	vOTU_12_LC_14_S4_L001_spades3_15_5_3_length_5828_cov_17_full	3	684	1517	-1	E																				0	FALSE	F
vOTU_12_LC_14_S4_L001_spades3_15_5_3_length_5828_cov_17_full_4	vOTU_12_LC_14_S4_L001_spades3_15_5_3_length_5828_cov_17_full	vOTU_12_LC_14_S4_L001_spades3_15_5_3_length_5828_cov_17_full	4	1570	2373	1	E																				0	FALSE	F
vOTU_12_LC_14_S4_L001_spades3_15_5_3_length_5828_cov_17_full_5	vOTU_12_LC_14_S4_L001_spades3_15_5_3_length_5828_cov_17_full	vOTU_12_LC_14_S4_L001_spades3_15_5_3_length_5828_cov_17_full	5	2378	3052	1	E																				0	FALSE	F
vOTU_12_LC_14_S4_L001_spades3_15_5_3_length_5828_cov_17_full_6	vOTU_12_LC_14_S4_L001_spades3_15_5_3_length_5828_cov_17_full	vOTU_12_LC_14_S4_L001_spades3_15_5_3_length_5828_cov_17_full	6	3167	5278	-1	E																				0	FALSE	F
vOTU_12_LC_14_S4_L001_spades3_15_5_3_length_5828_cov_17_full_7	vOTU_12_LC_14_S4_L001_spades3_15_5_3_length_5828_cov_17_full	vOTU_12_LC_14_S4_L001_spades3_15_5_3_length_5828_cov_17_full	7	5278	5730	-1	E																				0	FALSE	F
vOTU_13_LC_11_S1_L001_spades3_15_5_2_length_6055_cov_10_full_1	vOTU_13_LC_11_S1_L001_spades3_15_5_2_length_6055_cov_10_full	vOTU_13_LC_11_S1_L001_spades3_15_5_2_length_6055_cov_10_full	1	1	432	1	E																				0	FALSE	F
vOTU_13_LC_11_S1_L001_spades3_15_5_2_length_6055_cov_10_full_2	vOTU_13_LC_11_S1_L001_spades3_15_5_2_length_6055_cov_10_full	vOTU_13_LC_11_S1_L001_spades3_15_5_2_length_6055_cov_10_full	2	433	1266	1	E																				0	FALSE	F
vOTU_13_LC_11_S1_L001_spades3_15_5_2_length_6055_cov_10_full_3	vOTU_13_LC_11_S1_L001_spades3_15_5_2_length_6055_cov_10_full	vOTU_13_LC_11_S1_L001_spades3_15_5_2_length_6055_cov_10_full	3	1266	2261	1	E																				0	FALSE	F
vOTU_13_LC_11_S1_L001_spades3_15_5_2_length_6055_cov_10_full_4	vOTU_13_LC_11_S1_L001_spades3_15_5_2_length_6055_cov_10_full	vOTU_13_LC_11_S1_L001_spades3_15_5_2_length_6055_cov_10_full	4	2334	2939	1	E																				0	FALSE	F
vOTU_13_LC_11_S1_L001_spades3_15_5_2_length_6055_cov_10_full_5	vOTU_13_LC_11_S1_L001_spades3_15_5_2_length_6055_cov_10_full	vOTU_13_LC_11_S1_L001_spades3_15_5_2_length_6055_cov_10_full	5	2939	5050	1	E																				0	FALSE	F
vOTU_13_LC_11_S1_L001_spades3_15_5_2_length_6055_cov_10_full_6	vOTU_13_LC_11_S1_L001_spades3_15_5_2_length_6055_cov_10_full	vOTU_13_LC_11_S1_L001_spades3_15_5_2_length_6055_cov_10_full	6	5165	5839	-1	E																				0	FALSE	F
vOTU_14_LC_13_S3_L001_metaviralspades3_15_5_1_length_6239_cov_2_325098_cutoff_0_type_circular_1	vOTU_14_LC_13_S3_L001_metaviralspades3_15_5_1_length_6239_cov_2_325098_cutoff_0_type_circular	vOTU_14_LC_13_S3_L001_metaviralspades3_15_5_1_length_6239_cov_2_325098_cutoff_0_type_circular	1	3	569	-1	E																				0	FALSE	F
vOTU_14_LC_13_S3_L001_metaviralspades3_15_5_1_length_6239_cov_2_325098_cutoff_0_type_circular_2	vOTU_14_LC_13_S3_L001_metaviralspades3_15_5_1_length_6239_cov_2_325098_cutoff_0_type_circular	vOTU_14_LC_13_S3_L001_metaviralspades3_15_5_1_length_6239_cov_2_325098_cutoff_0_type_circular	2	606	1382	-1	E																				0	FALSE	F
vOTU_14_LC_13_S3_L001_metaviralspades3_15_5_1_length_6239_cov_2_325098_cutoff_0_type_circular_3	vOTU_14_LC_13_S3_L001_metaviralspades3_15_5_1_length_6239_cov_2_325098_cutoff_0_type_circular	vOTU_14_LC_13_S3_L001_metaviralspades3_15_5_1_length_6239_cov_2_325098_cutoff_0_type_circular	3	1434	1949	1	E																				0	FALSE	F
vOTU_14_LC_13_S3_L001_metaviralspades3_15_5_1_length_6239_cov_2_325098_cutoff_0_type_circular_4	vOTU_14_LC_13_S3_L001_metaviralspades3_15_5_1_length_6239_cov_2_325098_cutoff_0_type_circular	vOTU_14_LC_13_S3_L001_metaviralspades3_15_5_1_length_6239_cov_2_325098_cutoff_0_type_circular	4	1956	2744	1	E																				0	FALSE	F
vOTU_14_LC_13_S3_L001_metaviralspades3_15_5_1_length_6239_cov_2_325098_cutoff_0_type_circular_5	vOTU_14_LC_13_S3_L001_metaviralspades3_15_5_1_length_6239_cov_2_325098_cutoff_0_type_circular	vOTU_14_LC_13_S3_L001_metaviralspades3_15_5_1_length_6239_cov_2_325098_cutoff_0_type_circular	5	2859	4970	-1	E																				0	FALSE	F
vOTU_14_LC_13_S3_L001_metaviralspades3_15_5_1_length_6239_cov_2_325098_cutoff_0_type_circular_6	vOTU_14_LC_13_S3_L001_metaviralspades3_15_5_1_length_6239_cov_2_325098_cutoff_0_type_circular	vOTU_14_LC_13_S3_L001_metaviralspades3_15_5_1_length_6239_cov_2_325098_cutoff_0_type_circular	6	5019	5768	-1	E																				0	FALSE	F
vOTU_14_LC_13_S3_L001_metaviralspades3_15_5_1_length_6239_cov_2_325098_cutoff_0_type_circular_7	vOTU_14_LC_13_S3_L001_metaviralspades3_15_5_1_length_6239_cov_2_325098_cutoff_0_type_circular	vOTU_14_LC_13_S3_L001_metaviralspades3_15_5_1_length_6239_cov_2_325098_cutoff_0_type_circular	7	5805	6239	-1	E																				0	FALSE	F
vOTU_15_LC_13_S3_L001_metaviralspades3_15_5_1_length_6239_cov_2_325098_cutoff_0_type_circular_full_1	vOTU_15_LC_13_S3_L001_metaviralspades3_15_5_1_length_6239_cov_2_325098_cutoff_0_type_circular_full	vOTU_15_LC_13_S3_L001_metaviralspades3_15_5_1_length_6239_cov_2_325098_cutoff_0_type_circular_full	1	681	1022	1	E																				0	FALSE	F
vOTU_15_LC_13_S3_L001_metaviralspades3_15_5_1_length_6239_cov_2_325098_cutoff_0_type_circular_full_2	vOTU_15_LC_13_S3_L001_metaviralspades3_15_5_1_length_6239_cov_2_325098_cutoff_0_type_circular_full	vOTU_15_LC_13_S3_L001_metaviralspades3_15_5_1_length_6239_cov_2_325098_cutoff_0_type_circular_full	2	1095	1244	1	E																				0	FALSE	F
vOTU_15_LC_13_S3_L001_metaviralspades3_15_5_1_length_6239_cov_2_325098_cutoff_0_type_circular_full_3	vOTU_15_LC_13_S3_L001_metaviralspades3_15_5_1_length_6239_cov_2_325098_cutoff_0_type_circular_full	vOTU_15_LC_13_S3_L001_metaviralspades3_15_5_1_length_6239_cov_2_325098_cutoff_0_type_circular_full	3	1334	1489	1	E																				0	FALSE	F
vOTU_15_LC_13_S3_L001_metaviralspades3_15_5_1_length_6239_cov_2_325098_cutoff_0_type_circular_full_4	vOTU_15_LC_13_S3_L001_metaviralspades3_15_5_1_length_6239_cov_2_325098_cutoff_0_type_circular_full	vOTU_15_LC_13_S3_L001_metaviralspades3_15_5_1_length_6239_cov_2_325098_cutoff_0_type_circular_full	4	1480	1626	1	E																				0	FALSE	F
vOTU_15_LC_13_S3_L001_metaviralspades3_15_5_1_length_6239_cov_2_325098_cutoff_0_type_circular_full_5	vOTU_15_LC_13_S3_L001_metaviralspades3_15_5_1_length_6239_cov_2_325098_cutoff_0_type_circular_full	vOTU_15_LC_13_S3_L001_metaviralspades3_15_5_1_length_6239_cov_2_325098_cutoff_0_type_circular_full	5	1844	2020	1	E																				0	FALSE	F
vOTU_15_LC_13_S3_L001_metaviralspades3_15_5_1_length_6239_cov_2_325098_cutoff_0_type_circular_full_6	vOTU_15_LC_13_S3_L001_metaviralspades3_15_5_1_length_6239_cov_2_325098_cutoff_0_type_circular_full	vOTU_15_LC_13_S3_L001_metaviralspades3_15_5_1_length_6239_cov_2_325098_cutoff_0_type_circular_full	6	2217	2570	1	E																				0	FALSE	F
vOTU_15_LC_13_S3_L001_metaviralspades3_15_5_1_length_6239_cov_2_325098_cutoff_0_type_circular_full_7	vOTU_15_LC_13_S3_L001_metaviralspades3_15_5_1_length_6239_cov_2_325098_cutoff_0_type_circular_full	vOTU_15_LC_13_S3_L001_metaviralspades3_15_5_1_length_6239_cov_2_325098_cutoff_0_type_circular_full	7	2672	2950	1	E																				0	FALSE	F
vOTU_15_LC_13_S3_L001_metaviralspades3_15_5_1_length_6239_cov_2_325098_cutoff_0_type_circular_full_8	vOTU_15_LC_13_S3_L001_metaviralspades3_15_5_1_length_6239_cov_2_325098_cutoff_0_type_circular_full	vOTU_15_LC_13_S3_L001_metaviralspades3_15_5_1_length_6239_cov_2_325098_cutoff_0_type_circular_full	8	3233	3451	1	E																				0	FALSE	F
vOTU_15_LC_13_S3_L001_metaviralspades3_15_5_1_length_6239_cov_2_325098_cutoff_0_type_circular_full_9	vOTU_15_LC_13_S3_L001_metaviralspades3_15_5_1_length_6239_cov_2_325098_cutoff_0_type_circular_full	vOTU_15_LC_13_S3_L001_metaviralspades3_15_5_1_length_6239_cov_2_325098_cutoff_0_type_circular_full	9	3790	4155	1	E																				0	FALSE	F
vOTU_15_LC_13_S3_L001_metaviralspades3_15_5_1_length_6239_cov_2_325098_cutoff_0_type_circular_full_10	vOTU_15_LC_13_S3_L001_metaviralspades3_15_5_1_length_6239_cov_2_325098_cutoff_0_type_circular_full	vOTU_15_LC_13_S3_L001_metaviralspades3_15_5_1_length_6239_cov_2_325098_cutoff_0_type_circular_full	10	4611	4856	1	E																				0	FALSE	F
vOTU_15_LC_13_S3_L001_metaviralspades3_15_5_1_length_6239_cov_2_325098_cutoff_0_type_circular_full_11	vOTU_15_LC_13_S3_L001_metaviralspades3_15_5_1_length_6239_cov_2_325098_cutoff_0_type_circular_full	vOTU_15_LC_13_S3_L001_metaviralspades3_15_5_1_length_6239_cov_2_325098_cutoff_0_type_circular_full	11	5000	5125	1	E																				0	FALSE	F
vOTU_15_LC_13_S3_L001_metaviralspades3_15_5_1_length_6239_cov_2_325098_cutoff_0_type_circular_full_12	vOTU_15_LC_13_S3_L001_metaviralspades3_15_5_1_length_6239_cov_2_325098_cutoff_0_type_circular_full	vOTU_15_LC_13_S3_L001_metaviralspades3_15_5_1_length_6239_cov_2_325098_cutoff_0_type_circular_full	12	5115	5297	1	E																				0	FALSE	F
vOTU_15_LC_13_S3_L001_metaviralspades3_15_5_1_length_6239_cov_2_325098_cutoff_0_type_circular_full_13	vOTU_15_LC_13_S3_L001_metaviralspades3_15_5_1_length_6239_cov_2_325098_cutoff_0_type_circular_full	vOTU_15_LC_13_S3_L001_metaviralspades3_15_5_1_length_6239_cov_2_325098_cutoff_0_type_circular_full	13	5331	5579	1	E																				0	FALSE	F
vOTU_15_LC_13_S3_L001_metaviralspades3_15_5_1_length_6239_cov_2_325098_cutoff_0_type_circular_full_14	vOTU_15_LC_13_S3_L001_metaviralspades3_15_5_1_length_6239_cov_2_325098_cutoff_0_type_circular_full	vOTU_15_LC_13_S3_L001_metaviralspades3_15_5_1_length_6239_cov_2_325098_cutoff_0_type_circular_full	14	5857	6111	1	E																				0	FALSE	F
vOTU_16_Cross_assembly_megahit_33597_full_1	vOTU_16_Cross_assembly_megahit_33597_full	vOTU_16_Cross_assembly_megahit_33597_full	1	136	810	1	D			YP_003257400.1	YP_003257400.1 integrase/recombinase [Streptomyces phage ZL12]	FALSE	0.264	65	8.79e-11								Phage integrase family [PF00589.25]	VOG00056	sp|P22877|INTR_SACER Integrase; XhXr	Xr;Xh	0	FALSE	VF
vOTU_16_Cross_assembly_megahit_33597_full_2	vOTU_16_Cross_assembly_megahit_33597_full	vOTU_16_Cross_assembly_megahit_33597_full	2	1020	1202	-1	E																				0	FALSE	F
vOTU_16_Cross_assembly_megahit_33597_full_3	vOTU_16_Cross_assembly_megahit_33597_full	vOTU_16_Cross_assembly_megahit_33597_full	3	1321	2010	1	D			YP_006988089.1	YP_006988089.1 anti-restriction protein [Caulobacter phage phiCbK]	FALSE	0.439	146	4.33e-38								Zincin-like metallopeptidase [PF18818.4]	VOG13628	sp|P27189|TRAC4_ECOLX DNA primase TraC; XhXr	Xr;Xh	0	FALSE	VF
vOTU_16_Cross_assembly_megahit_33597_full_4	vOTU_16_Cross_assembly_megahit_33597_full	vOTU_16_Cross_assembly_megahit_33597_full	4	1813	2328	-1	E																				0	FALSE	F
vOTU_16_Cross_assembly_megahit_33597_full_5	vOTU_16_Cross_assembly_megahit_33597_full	vOTU_16_Cross_assembly_megahit_33597_full	5	2300	3247	-1	E																				0	FALSE	F
vOTU_16_Cross_assembly_megahit_33597_full_6	vOTU_16_Cross_assembly_megahit_33597_full	vOTU_16_Cross_assembly_megahit_33597_full	6	3616	3924	1	D			YP_006989583.1	YP_006989583.1 anti-restriction protein [Caulobacter virus Karma]	FALSE	0.454	66	1.24e-12								N-terminal domain of anti-restriction factor ArdC [PF08401.14]				0	FALSE	F
vOTU_16_Cross_assembly_megahit_33597_full_7	vOTU_16_Cross_assembly_megahit_33597_full	vOTU_16_Cross_assembly_megahit_33597_full	7	3872	4222	1	D			YP_006988089.1	YP_006988089.1 anti-restriction protein [Caulobacter phage phiCbK]	FALSE	0.501	106	3.02e-26								Zincin-like metallopeptidase [PF18818.4]				0	FALSE	F
vOTU_16_Cross_assembly_megahit_33597_full_8	vOTU_16_Cross_assembly_megahit_33597_full	vOTU_16_Cross_assembly_megahit_33597_full	8	4513	5205	1	E																				0	FALSE	F
vOTU_16_Cross_assembly_megahit_33597_full_9	vOTU_16_Cross_assembly_megahit_33597_full	vOTU_16_Cross_assembly_megahit_33597_full	9	5205	5576	1	E																				0	FALSE	F
vOTU_17_LC_41_S10_L001_spades3_15_5_20_length_5131_cov_7_full_1	vOTU_17_LC_41_S10_L001_spades3_15_5_20_length_5131_cov_7_full	vOTU_17_LC_41_S10_L001_spades3_15_5_20_length_5131_cov_7_full	1	1	561	1	E																				0	FALSE	F
vOTU_17_LC_41_S10_L001_spades3_15_5_20_length_5131_cov_7_full_2	vOTU_17_LC_41_S10_L001_spades3_15_5_20_length_5131_cov_7_full	vOTU_17_LC_41_S10_L001_spades3_15_5_20_length_5131_cov_7_full	2	669	1481	1	E																				0	FALSE	F
vOTU_17_LC_41_S10_L001_spades3_15_5_20_length_5131_cov_7_full_3	vOTU_17_LC_41_S10_L001_spades3_15_5_20_length_5131_cov_7_full	vOTU_17_LC_41_S10_L001_spades3_15_5_20_length_5131_cov_7_full	3	1563	2183	-1	E																				0	FALSE	F
vOTU_17_LC_41_S10_L001_spades3_15_5_20_length_5131_cov_7_full_4	vOTU_17_LC_41_S10_L001_spades3_15_5_20_length_5131_cov_7_full	vOTU_17_LC_41_S10_L001_spades3_15_5_20_length_5131_cov_7_full	4	2756	2995	1	E																				0	FALSE	F
vOTU_17_LC_41_S10_L001_spades3_15_5_20_length_5131_cov_7_full_5	vOTU_17_LC_41_S10_L001_spades3_15_5_20_length_5131_cov_7_full	vOTU_17_LC_41_S10_L001_spades3_15_5_20_length_5131_cov_7_full	5	3369	4148	1	C	K03496	chromosome partitioning protein	YP_010077998.1	YP_010077998.1 ParA-like partition protein [Halobacterium phage ChaoS9]	FALSE	84	9.16e-17	0.249								AAA domain [PF13614.9]; ATPase MipZ [PF09140.14]; Cellulose biosynthesis protein BcsQ [PF06564.15]; VirC1 protein [PF07015.14]; NUBPL iron-transfer P-loop NTPase [PF10609.12]; CobQ/CobB/MinD/ParA nucleotide binding domain [PF01656.26]	VOG01428	sp|P07620|PARA_ECOLX Plasmid partition protein A; Xh	Xh	0	FALSE	F
vOTU_17_LC_41_S10_L001_spades3_15_5_20_length_5131_cov_7_full_6	vOTU_17_LC_41_S10_L001_spades3_15_5_20_length_5131_cov_7_full	vOTU_17_LC_41_S10_L001_spades3_15_5_20_length_5131_cov_7_full	6	4141	4521	1	E																				0	FALSE	F
vOTU_17_LC_41_S10_L001_spades3_15_5_20_length_5131_cov_7_full_7	vOTU_17_LC_41_S10_L001_spades3_15_5_20_length_5131_cov_7_full	vOTU_17_LC_41_S10_L001_spades3_15_5_20_length_5131_cov_7_full	7	4651	5127	-1	E																				0	FALSE	F
vOTU_18_Cross_assembly_megahit_67598_flag_1_multi_17_0000_len_5524_1	vOTU_18_Cross_assembly_megahit_67598_flag_1_multi_17_0000_len_5524	vOTU_18_Cross_assembly_megahit_67598_flag_1_multi_17_0000_len_5524	1	2	433	1	E																				0	FALSE	F
vOTU_18_Cross_assembly_megahit_67598_flag_1_multi_17_0000_len_5524_2	vOTU_18_Cross_assembly_megahit_67598_flag_1_multi_17_0000_len_5524	vOTU_18_Cross_assembly_megahit_67598_flag_1_multi_17_0000_len_5524	2	470	1495	1	D			YP_006560341.1	YP_006560341.1 hypothetical protein B617_gp01 [Nonlabens phage P12024S]	FALSE	0.498	148	2.35e-37								Putative phage serine protease XkdF [PF14550.9]	VOG01471	REFSEQ head maturation protease; Xu	Xu	0	FALSE	F
vOTU_18_Cross_assembly_megahit_67598_flag_1_multi_17_0000_len_5524_3	vOTU_18_Cross_assembly_megahit_67598_flag_1_multi_17_0000_len_5524	vOTU_18_Cross_assembly_megahit_67598_flag_1_multi_17_0000_len_5524	3	1689	2165	1	E																				0	FALSE	F
vOTU_18_Cross_assembly_megahit_67598_flag_1_multi_17_0000_len_5524_4	vOTU_18_Cross_assembly_megahit_67598_flag_1_multi_17_0000_len_5524	vOTU_18_Cross_assembly_megahit_67598_flag_1_multi_17_0000_len_5524	4	2177	3109	1	E			YP_006560342.1	YP_006560342.1 hypothetical protein B617_gp02 [Nonlabens phage P12024S]	FALSE	0.329	162	2.62e-42									VOG25624	REFSEQ hypothetical protein; Xu	Xu	0	FALSE	F
vOTU_18_Cross_assembly_megahit_67598_flag_1_multi_17_0000_len_5524_5	vOTU_18_Cross_assembly_megahit_67598_flag_1_multi_17_0000_len_5524	vOTU_18_Cross_assembly_megahit_67598_flag_1_multi_17_0000_len_5524	5	3191	3745	1	E			YP_006560343.1	YP_006560343.1 hypothetical protein B617_gp03 [Nonlabens phage P12024S]	FALSE	0.37	102	7.5e-24									VOG25622	REFSEQ hypothetical protein; Xu	Xu	0	FALSE	F
vOTU_18_Cross_assembly_megahit_67598_flag_1_multi_17_0000_len_5524_6	vOTU_18_Cross_assembly_megahit_67598_flag_1_multi_17_0000_len_5524	vOTU_18_Cross_assembly_megahit_67598_flag_1_multi_17_0000_len_5524	6	3836	4198	1	E																				0	FALSE	F
vOTU_18_Cross_assembly_megahit_67598_flag_1_multi_17_0000_len_5524_7	vOTU_18_Cross_assembly_megahit_67598_flag_1_multi_17_0000_len_5524	vOTU_18_Cross_assembly_megahit_67598_flag_1_multi_17_0000_len_5524	7	4198	5523	1	E			YP_006560346.1	YP_006560346.1 portal protein [Nonlabens phage P12024S]	FALSE	0.373	261	2.83e-74									VOG00344	sp|Q6QGD5|PORTL_BPT5 Portal protein; XhXpXrXs	Xh;Xp;Xs;Xr	0	FALSE	VF
vOTU_19_Cross_assembly_spades_7_length_9107_cov_13_full_1	vOTU_19_Cross_assembly_spades_7_length_9107_cov_13_full	vOTU_19_Cross_assembly_spades_7_length_9107_cov_13_full	1	1	135	-1	D																ERF superfamily [PF04404.15]				0	FALSE	F
vOTU_19_Cross_assembly_spades_7_length_9107_cov_13_full_2	vOTU_19_Cross_assembly_spades_7_length_9107_cov_13_full	vOTU_19_Cross_assembly_spades_7_length_9107_cov_13_full	2	139	312	-1	E																				0	FALSE	F
vOTU_19_Cross_assembly_spades_7_length_9107_cov_13_full_3	vOTU_19_Cross_assembly_spades_7_length_9107_cov_13_full	vOTU_19_Cross_assembly_spades_7_length_9107_cov_13_full	3	346	501	-1	E																				0	FALSE	F
vOTU_19_Cross_assembly_spades_7_length_9107_cov_13_full_4	vOTU_19_Cross_assembly_spades_7_length_9107_cov_13_full	vOTU_19_Cross_assembly_spades_7_length_9107_cov_13_full	4	505	669	-1	E																				0	FALSE	F
vOTU_19_Cross_assembly_spades_7_length_9107_cov_13_full_5	vOTU_19_Cross_assembly_spades_7_length_9107_cov_13_full	vOTU_19_Cross_assembly_spades_7_length_9107_cov_13_full	5	1100	1543	-1	E																				0	FALSE	F
vOTU_19_Cross_assembly_spades_7_length_9107_cov_13_full_6	vOTU_19_Cross_assembly_spades_7_length_9107_cov_13_full	vOTU_19_Cross_assembly_spades_7_length_9107_cov_13_full	6	1756	2148	-1	D			YP_008241185.1	YP_008241185.1 holin [Cellulophaga phage phi48:2]	FALSE	0.501	124	1.99e-32								Holin of 3TMs, for gene-transfer release [PF11351.11]	VOG02297	REFSEQ holin; Xu	Xu	0	FALSE	F
vOTU_19_Cross_assembly_spades_7_length_9107_cov_13_full_7	vOTU_19_Cross_assembly_spades_7_length_9107_cov_13_full	vOTU_19_Cross_assembly_spades_7_length_9107_cov_13_full	7	2152	2298	-1	E																				0	FALSE	F
vOTU_19_Cross_assembly_spades_7_length_9107_cov_13_full_8	vOTU_19_Cross_assembly_spades_7_length_9107_cov_13_full	vOTU_19_Cross_assembly_spades_7_length_9107_cov_13_full	8	2289	2429	-1	E																				0	FALSE	F
vOTU_19_Cross_assembly_spades_7_length_9107_cov_13_full_9	vOTU_19_Cross_assembly_spades_7_length_9107_cov_13_full	vOTU_19_Cross_assembly_spades_7_length_9107_cov_13_full	9	2417	2740	-1	D			YP_010660221.1	YP_010660221.1 peptidase [Pseudoalteromonas phage HS1]	FALSE	0.45	83	1.89e-18	MER0228248	M15A	MER0228248 - subfamily M15A non-peptidase homologues (Sulfuricurvum kujiense) [M15.UNA]#M15A#{peptidase unit: 28-119}~source YP_004060209~	FALSE	98	2.88e-23	0.543	Peptidase M15 [PF08291.14]				0	FALSE	PF
vOTU_19_Cross_assembly_spades_7_length_9107_cov_13_full_10	vOTU_19_Cross_assembly_spades_7_length_9107_cov_13_full	vOTU_19_Cross_assembly_spades_7_length_9107_cov_13_full	10	2724	2891	-1	E																	VOG24057	REFSEQ hypothetical protein; Xu	Xu	0	FALSE	F
vOTU_19_Cross_assembly_spades_7_length_9107_cov_13_full_11	vOTU_19_Cross_assembly_spades_7_length_9107_cov_13_full	vOTU_19_Cross_assembly_spades_7_length_9107_cov_13_full	11	2900	3250	-1	E																				0	FALSE	F
vOTU_19_Cross_assembly_spades_7_length_9107_cov_13_full_12	vOTU_19_Cross_assembly_spades_7_length_9107_cov_13_full	vOTU_19_Cross_assembly_spades_7_length_9107_cov_13_full	12	3289	4512	-1	E			YP_006560350.1	YP_006560350.1 hypothetical protein B617_gp10 [Nonlabens phage P12024S]	FALSE	0.342	131	5.03e-31									VOG00500	REFSEQ tail protein; Xu	Xu	0	FALSE	F
vOTU_19_Cross_assembly_spades_7_length_9107_cov_13_full_13	vOTU_19_Cross_assembly_spades_7_length_9107_cov_13_full	vOTU_19_Cross_assembly_spades_7_length_9107_cov_13_full	13	4514	5716	-1	E			YP_006560350.1	YP_006560350.1 hypothetical protein B617_gp10 [Nonlabens phage P12024S]	FALSE	0.327	132	1.79e-31									VOG00500	REFSEQ tail protein; Xu	Xu	0	FALSE	F
vOTU_19_Cross_assembly_spades_7_length_9107_cov_13_full_14	vOTU_19_Cross_assembly_spades_7_length_9107_cov_13_full	vOTU_19_Cross_assembly_spades_7_length_9107_cov_13_full	14	5722	5904	-1	E																				0	FALSE	F
vOTU_19_Cross_assembly_spades_7_length_9107_cov_13_full_15	vOTU_19_Cross_assembly_spades_7_length_9107_cov_13_full	vOTU_19_Cross_assembly_spades_7_length_9107_cov_13_full	15	5882	6004	-1	E																				0	FALSE	F
vOTU_19_Cross_assembly_spades_7_length_9107_cov_13_full_16	vOTU_19_Cross_assembly_spades_7_length_9107_cov_13_full	vOTU_19_Cross_assembly_spades_7_length_9107_cov_13_full	16	6004	6516	-1	D																Family of unknown function (DUF6712) [PF20459.1]	VOG25627	REFSEQ hypothetical protein; Xu	Xu	0	FALSE	F
vOTU_19_Cross_assembly_spades_7_length_9107_cov_13_full_17	vOTU_19_Cross_assembly_spades_7_length_9107_cov_13_full	vOTU_19_Cross_assembly_spades_7_length_9107_cov_13_full	17	6516	8285	-1	E			YP_006560346.1	YP_006560346.1 portal protein [Nonlabens phage P12024S]	FALSE	0.347	314	2.19e-90									VOG00344	sp|Q6QGD5|PORTL_BPT5 Portal protein; XhXpXrXs	Xh;Xr;Xp;Xs	0	FALSE	VF
vOTU_19_Cross_assembly_spades_7_length_9107_cov_13_full_18	vOTU_19_Cross_assembly_spades_7_length_9107_cov_13_full	vOTU_19_Cross_assembly_spades_7_length_9107_cov_13_full	18	8285	8647	-1	E																				0	FALSE	F
vOTU_19_Cross_assembly_spades_7_length_9107_cov_13_full_19	vOTU_19_Cross_assembly_spades_7_length_9107_cov_13_full	vOTU_19_Cross_assembly_spades_7_length_9107_cov_13_full	19	8738	9106	-1	E																	VOG25622	REFSEQ hypothetical protein; Xu	Xu	0	FALSE	F
vOTU_20_LC_14_S4_L001_spades3_15_5_2_length_5839_cov_4_full_1	vOTU_20_LC_14_S4_L001_spades3_15_5_2_length_5839_cov_4_full	vOTU_20_LC_14_S4_L001_spades3_15_5_2_length_5839_cov_4_full	1	1	183	1	E																				0	FALSE	F
vOTU_20_LC_14_S4_L001_spades3_15_5_2_length_5839_cov_4_full_2	vOTU_20_LC_14_S4_L001_spades3_15_5_2_length_5839_cov_4_full	vOTU_20_LC_14_S4_L001_spades3_15_5_2_length_5839_cov_4_full	2	189	1391	1	E			YP_006560350.1	YP_006560350.1 hypothetical protein B617_gp10 [Nonlabens phage P12024S]	FALSE	0.325	131	5.94e-31									VOG00500	REFSEQ tail protein; Xu	Xu	0	FALSE	F
vOTU_20_LC_14_S4_L001_spades3_15_5_2_length_5839_cov_4_full_3	vOTU_20_LC_14_S4_L001_spades3_15_5_2_length_5839_cov_4_full	vOTU_20_LC_14_S4_L001_spades3_15_5_2_length_5839_cov_4_full	3	1393	2616	1	E			YP_006560350.1	YP_006560350.1 hypothetical protein B617_gp10 [Nonlabens phage P12024S]	FALSE	0.342	131	5.03e-31									VOG00500	REFSEQ tail protein; Xu	Xu	0	FALSE	F
vOTU_20_LC_14_S4_L001_spades3_15_5_2_length_5839_cov_4_full_4	vOTU_20_LC_14_S4_L001_spades3_15_5_2_length_5839_cov_4_full	vOTU_20_LC_14_S4_L001_spades3_15_5_2_length_5839_cov_4_full	4	2655	3005	1	E																				0	FALSE	F
vOTU_20_LC_14_S4_L001_spades3_15_5_2_length_5839_cov_4_full_5	vOTU_20_LC_14_S4_L001_spades3_15_5_2_length_5839_cov_4_full	vOTU_20_LC_14_S4_L001_spades3_15_5_2_length_5839_cov_4_full	5	3014	3181	1	E																	VOG24057	REFSEQ hypothetical protein; Xu	Xu	0	FALSE	F
vOTU_20_LC_14_S4_L001_spades3_15_5_2_length_5839_cov_4_full_6	vOTU_20_LC_14_S4_L001_spades3_15_5_2_length_5839_cov_4_full	vOTU_20_LC_14_S4_L001_spades3_15_5_2_length_5839_cov_4_full	6	3165	3488	1	D			YP_010660221.1	YP_010660221.1 peptidase [Pseudoalteromonas phage HS1]	FALSE	0.45	83	1.89e-18	MER0228248	M15A	MER0228248 - subfamily M15A non-peptidase homologues (Sulfuricurvum kujiense) [M15.UNA]#M15A#{peptidase unit: 28-119}~source YP_004060209~	FALSE	98	2.88e-23	0.543	Peptidase M15 [PF08291.14]				0	FALSE	PF
vOTU_20_LC_14_S4_L001_spades3_15_5_2_length_5839_cov_4_full_7	vOTU_20_LC_14_S4_L001_spades3_15_5_2_length_5839_cov_4_full	vOTU_20_LC_14_S4_L001_spades3_15_5_2_length_5839_cov_4_full	7	3476	3616	1	E																				0	FALSE	F
vOTU_20_LC_14_S4_L001_spades3_15_5_2_length_5839_cov_4_full_8	vOTU_20_LC_14_S4_L001_spades3_15_5_2_length_5839_cov_4_full	vOTU_20_LC_14_S4_L001_spades3_15_5_2_length_5839_cov_4_full	8	3607	3753	1	E																				0	FALSE	F
vOTU_20_LC_14_S4_L001_spades3_15_5_2_length_5839_cov_4_full_9	vOTU_20_LC_14_S4_L001_spades3_15_5_2_length_5839_cov_4_full	vOTU_20_LC_14_S4_L001_spades3_15_5_2_length_5839_cov_4_full	9	3757	4149	1	D			YP_008241185.1	YP_008241185.1 holin [Cellulophaga phage phi48:2]	FALSE	0.501	124	1.99e-32								Holin of 3TMs, for gene-transfer release [PF11351.11]	VOG02297	REFSEQ holin; Xu	Xu	0	FALSE	F
vOTU_20_LC_14_S4_L001_spades3_15_5_2_length_5839_cov_4_full_10	vOTU_20_LC_14_S4_L001_spades3_15_5_2_length_5839_cov_4_full	vOTU_20_LC_14_S4_L001_spades3_15_5_2_length_5839_cov_4_full	10	4362	4805	1	E																				0	FALSE	F
vOTU_20_LC_14_S4_L001_spades3_15_5_2_length_5839_cov_4_full_11	vOTU_20_LC_14_S4_L001_spades3_15_5_2_length_5839_cov_4_full	vOTU_20_LC_14_S4_L001_spades3_15_5_2_length_5839_cov_4_full	11	5236	5400	1	E																				0	FALSE	F
vOTU_20_LC_14_S4_L001_spades3_15_5_2_length_5839_cov_4_full_12	vOTU_20_LC_14_S4_L001_spades3_15_5_2_length_5839_cov_4_full	vOTU_20_LC_14_S4_L001_spades3_15_5_2_length_5839_cov_4_full	12	5404	5559	1	E																				0	FALSE	F
vOTU_20_LC_14_S4_L001_spades3_15_5_2_length_5839_cov_4_full_13	vOTU_20_LC_14_S4_L001_spades3_15_5_2_length_5839_cov_4_full	vOTU_20_LC_14_S4_L001_spades3_15_5_2_length_5839_cov_4_full	13	5593	5766	1	E																				0	FALSE	F
vOTU_21_Cross_assembly_spades_53_length_5503_cov_9_1	vOTU_21_Cross_assembly_spades_53_length_5503_cov_9	vOTU_21_Cross_assembly_spades_53_length_5503_cov_9	1	3	1364	1	D									MER0413100	A11X	MER0413100 - family A11 non-peptidase homologues (Solanum lycopersicum) [A11.UNW]#A11X#{peptidase unit: 17-101}~source Solyc01g016340~	FALSE	0.657	60	5.63e-08	Reverse transcriptase (RNA-dependent DNA polymerase) [PF07727.17]				0	FALSE	F
vOTU_21_Cross_assembly_spades_53_length_5503_cov_9_2	vOTU_21_Cross_assembly_spades_53_length_5503_cov_9	vOTU_21_Cross_assembly_spades_53_length_5503_cov_9	2	1580	5431	1	C	K07497	putative transposase	NP_056790.1	NP_056790.1 pol polyprotein, partial [Gibbon ape leukemia virus]	FALSE	62	3.33e-08	0.227	MER0159556	A11X	MER0159556 - family A11 non-peptidase homologues (Medicago truncatula) [A11.UNW]#A11X#{peptidase unit: 551-824}~source ACL97383~	FALSE	0.376	186	2.12e-45	Reverse transcriptase (RNA-dependent DNA polymerase) [PF07727.17]; gag-polypeptide of LTR copia-type [PF14223.9]; Integrase core domain [PF00665.29]; GAG-pre-integrase domain [PF13976.9]				0	FALSE	F
vOTU_22_Cross_assembly_spades_18_length_7471_cov_11_1	vOTU_22_Cross_assembly_spades_18_length_7471_cov_11	vOTU_22_Cross_assembly_spades_18_length_7471_cov_11	1	2	442	1	E																				0	FALSE	F
vOTU_22_Cross_assembly_spades_18_length_7471_cov_11_2	vOTU_22_Cross_assembly_spades_18_length_7471_cov_11	vOTU_22_Cross_assembly_spades_18_length_7471_cov_11	2	1291	3855	1	D																gag-polypeptide of LTR copia-type [PF14223.9]				0	FALSE	F
vOTU_22_Cross_assembly_spades_18_length_7471_cov_11_3	vOTU_22_Cross_assembly_spades_18_length_7471_cov_11	vOTU_22_Cross_assembly_spades_18_length_7471_cov_11	3	3920	7201	1	C	K07497	putative transposase	YP_443922.1	YP_443922.1 polyprotein [Atlantic salmon swim bladder sarcoma virus]	FALSE	70	1.11e-10	0.285	MER0177230	A11X	MER0177230 - family A11 non-peptidase homologues (Zea mays) [A11.UNW]#A11X#{peptidase unit: 253-586}~source ABF67921~	FALSE	303	3.54e-82	0.462	Reverse transcriptase (RNA-dependent DNA polymerase) [PF07727.17]; Integrase core domain [PF00665.29]; GAG-pre-integrase domain [PF13976.9]				0	FALSE	F
vOTU_23_Cross_assembly_megahit_100817_flag_1_multi_33_0000_len_7466_1	vOTU_23_Cross_assembly_megahit_100817_flag_1_multi_33_0000_len_7466	vOTU_23_Cross_assembly_megahit_100817_flag_1_multi_33_0000_len_7466	1	2104	6060	1	D									MER0180428	A11X	MER0180428 - family A11 non-peptidase homologues (Arabidopsis thaliana) [A11.UNW]#A11X#{peptidase unit: 219-366}~source AAC26250~	FALSE	252	1.81e-65	0.819	Reverse transcriptase (RNA-dependent DNA polymerase) [PF07727.17]; gag-polypeptide of LTR copia-type [PF14223.9]; Integrase core domain [PF00665.29]; GAG-pre-integrase domain [PF13976.9]				0	FALSE	F
vOTU_23_Cross_assembly_megahit_100817_flag_1_multi_33_0000_len_7466_2	vOTU_23_Cross_assembly_megahit_100817_flag_1_multi_33_0000_len_7466	vOTU_23_Cross_assembly_megahit_100817_flag_1_multi_33_0000_len_7466	2	7213	7464	1	E																				0	FALSE	F
vOTU_24_LC_11_S1_L001_spades3_15_5_1_length_6329_cov_8_1	vOTU_24_LC_11_S1_L001_spades3_15_5_1_length_6329_cov_8	vOTU_24_LC_11_S1_L001_spades3_15_5_1_length_6329_cov_8	1	1292	5317	1	D									MER0166267	A11X	MER0166267 - family A11 non-peptidase homologues (Oryza sativa) [A11.UNW]#A11X#{peptidase unit: 551-698}~source AAV85747~	FALSE	239	1.85e-61	0.782	Reverse transcriptase (RNA-dependent DNA polymerase) [PF07727.17]; gag-polypeptide of LTR copia-type [PF14223.9]; Integrase core domain [PF00665.29]; GAG-pre-integrase domain [PF13976.9]				0	FALSE	F
vOTU_24_LC_11_S1_L001_spades3_15_5_1_length_6329_cov_8_2	vOTU_24_LC_11_S1_L001_spades3_15_5_1_length_6329_cov_8	vOTU_24_LC_11_S1_L001_spades3_15_5_1_length_6329_cov_8	2	6042	6212	1	E																				0	FALSE	F
vOTU_24_LC_11_S1_L001_spades3_15_5_1_length_6329_cov_8_3	vOTU_24_LC_11_S1_L001_spades3_15_5_1_length_6329_cov_8	vOTU_24_LC_11_S1_L001_spades3_15_5_1_length_6329_cov_8	3	6235	6327	1	E																				0	FALSE	F
vOTU_25_Cross_assembly_spades_5_length_9551_cov_6_full_1	vOTU_25_Cross_assembly_spades_5_length_9551_cov_6_full	vOTU_25_Cross_assembly_spades_5_length_9551_cov_6_full	1	1	309	-1	E																	VOG15460	REFSEQ hypothetical protein; Xu	Xu	0	FALSE	F
vOTU_25_Cross_assembly_spades_5_length_9551_cov_6_full_2	vOTU_25_Cross_assembly_spades_5_length_9551_cov_6_full	vOTU_25_Cross_assembly_spades_5_length_9551_cov_6_full	2	309	2210	-1	E			YP_010356545.1	YP_010356545.1 peptidase [Cellulophaga phage Calle_1]	FALSE	0.44	103	3.49e-21												0	FALSE	F
vOTU_25_Cross_assembly_spades_5_length_9551_cov_6_full_3	vOTU_25_Cross_assembly_spades_5_length_9551_cov_6_full	vOTU_25_Cross_assembly_spades_5_length_9551_cov_6_full	3	2246	2896	-1	E																				0	FALSE	F
vOTU_25_Cross_assembly_spades_5_length_9551_cov_6_full_4	vOTU_25_Cross_assembly_spades_5_length_9551_cov_6_full	vOTU_25_Cross_assembly_spades_5_length_9551_cov_6_full	4	2896	3558	-1	D			YP_007674370.1	YP_007674370.1 hypothetical protein SWZG_00005 [Synechococcus phage S-SKS1]	FALSE	0.348	127	1.02e-31								Concanavalin A-like lectin/glucanases superfamily [PF13385.9]				0	FALSE	MKF
vOTU_25_Cross_assembly_spades_5_length_9551_cov_6_full_5	vOTU_25_Cross_assembly_spades_5_length_9551_cov_6_full	vOTU_25_Cross_assembly_spades_5_length_9551_cov_6_full	5	3560	3802	-1	E			YP_007674369.1	YP_007674369.1 hypothetical protein SWZG_00004 [Synechococcus phage S-SKS1]	FALSE	0.568	80	5.17e-18												0	FALSE	F
vOTU_25_Cross_assembly_spades_5_length_9551_cov_6_full_6	vOTU_25_Cross_assembly_spades_5_length_9551_cov_6_full	vOTU_25_Cross_assembly_spades_5_length_9551_cov_6_full	6	3799	4476	-1	D			YP_195209.1	YP_195209.1 virion structural protein [Synechococcus phage S-PM2]	FALSE	0.275	88	2.59e-18								Concanavalin A-like lectin/glucanases superfamily [PF13385.9]	VOG04272	REFSEQ minor tail protein; Xu	Xu	0	FALSE	MKF
vOTU_25_Cross_assembly_spades_5_length_9551_cov_6_full_7	vOTU_25_Cross_assembly_spades_5_length_9551_cov_6_full	vOTU_25_Cross_assembly_spades_5_length_9551_cov_6_full	7	4478	7513	-1	E			YP_009149563.1	YP_009149563.1 tail protein [Bacillus phage BCP8-2]	FALSE	0.364	171	1.36e-41												0	FALSE	F
vOTU_25_Cross_assembly_spades_5_length_9551_cov_6_full_8	vOTU_25_Cross_assembly_spades_5_length_9551_cov_6_full	vOTU_25_Cross_assembly_spades_5_length_9551_cov_6_full	8	7536	9116	-1	E																				0	FALSE	F
vOTU_25_Cross_assembly_spades_5_length_9551_cov_6_full_9	vOTU_25_Cross_assembly_spades_5_length_9551_cov_6_full	vOTU_25_Cross_assembly_spades_5_length_9551_cov_6_full	9	9128	9547	-1	E			NP_795654.1	NP_795654.1 hypothetical protein SpyM3_1305 [Streptococcus phage 315.5]	FALSE	0.369	61	3.95e-10												0	FALSE	F
vOTU_26_Cross_assembly_megahit_147058_full_1	vOTU_26_Cross_assembly_megahit_147058_full	vOTU_26_Cross_assembly_megahit_147058_full	1	1	2433	1	E			YP_009149563.1	YP_009149563.1 tail protein [Bacillus phage BCP8-2]	FALSE	0.364	171	6.1e-42												0	FALSE	F
vOTU_26_Cross_assembly_megahit_147058_full_2	vOTU_26_Cross_assembly_megahit_147058_full	vOTU_26_Cross_assembly_megahit_147058_full	2	2435	3112	1	D			YP_195209.1	YP_195209.1 virion structural protein [Synechococcus phage S-PM2]	FALSE	0.275	88	2.59e-18								Concanavalin A-like lectin/glucanases superfamily [PF13385.9]	VOG04272	REFSEQ minor tail protein; Xu	Xu	0	FALSE	MKF
vOTU_26_Cross_assembly_megahit_147058_full_3	vOTU_26_Cross_assembly_megahit_147058_full	vOTU_26_Cross_assembly_megahit_147058_full	3	3109	3351	1	E			YP_007674369.1	YP_007674369.1 hypothetical protein SWZG_00004 [Synechococcus phage S-SKS1]	FALSE	0.568	80	5.17e-18												0	FALSE	F
vOTU_26_Cross_assembly_megahit_147058_full_4	vOTU_26_Cross_assembly_megahit_147058_full	vOTU_26_Cross_assembly_megahit_147058_full	4	3353	4015	1	D			YP_007674370.1	YP_007674370.1 hypothetical protein SWZG_00005 [Synechococcus phage S-SKS1]	FALSE	0.348	127	1.02e-31								Concanavalin A-like lectin/glucanases superfamily [PF13385.9]				0	FALSE	MKF
vOTU_26_Cross_assembly_megahit_147058_full_5	vOTU_26_Cross_assembly_megahit_147058_full	vOTU_26_Cross_assembly_megahit_147058_full	5	4015	4665	1	E																				0	FALSE	F
vOTU_26_Cross_assembly_megahit_147058_full_6	vOTU_26_Cross_assembly_megahit_147058_full	vOTU_26_Cross_assembly_megahit_147058_full	6	4701	6602	1	E			YP_010356545.1	YP_010356545.1 peptidase [Cellulophaga phage Calle_1]	FALSE	0.44	103	3.49e-21												0	FALSE	F
vOTU_26_Cross_assembly_megahit_147058_full_7	vOTU_26_Cross_assembly_megahit_147058_full	vOTU_26_Cross_assembly_megahit_147058_full	7	6602	6910	1	E																	VOG15460	REFSEQ hypothetical protein; Xu	Xu	0	FALSE	F
vOTU_27_Cross_assembly_spades_58_length_5398_cov_6_full_1	vOTU_27_Cross_assembly_spades_58_length_5398_cov_6_full	vOTU_27_Cross_assembly_spades_58_length_5398_cov_6_full	1	1	969	-1	E																				0	FALSE	F
vOTU_27_Cross_assembly_spades_58_length_5398_cov_6_full_2	vOTU_27_Cross_assembly_spades_58_length_5398_cov_6_full	vOTU_27_Cross_assembly_spades_58_length_5398_cov_6_full	2	971	1240	-1	E																				0	FALSE	F
vOTU_27_Cross_assembly_spades_58_length_5398_cov_6_full_3	vOTU_27_Cross_assembly_spades_58_length_5398_cov_6_full	vOTU_27_Cross_assembly_spades_58_length_5398_cov_6_full	3	1197	1577	-1	E																				0	FALSE	F
vOTU_27_Cross_assembly_spades_58_length_5398_cov_6_full_4	vOTU_27_Cross_assembly_spades_58_length_5398_cov_6_full	vOTU_27_Cross_assembly_spades_58_length_5398_cov_6_full	4	1577	2017	-1	E																	VOG26892	REFSEQ hypothetical protein; Xu	Xu	0	FALSE	F
vOTU_27_Cross_assembly_spades_58_length_5398_cov_6_full_5	vOTU_27_Cross_assembly_spades_58_length_5398_cov_6_full	vOTU_27_Cross_assembly_spades_58_length_5398_cov_6_full	5	2014	2271	-1	E																				0	FALSE	F
vOTU_27_Cross_assembly_spades_58_length_5398_cov_6_full_6	vOTU_27_Cross_assembly_spades_58_length_5398_cov_6_full	vOTU_27_Cross_assembly_spades_58_length_5398_cov_6_full	6	2271	3824	-1	C	K04077	chaperonin GroEL [EC:5.6.1.7]	YP_010114486.1	YP_010114486.1 chaperonin groEL [Flavobacterium phage vB_FspM_immuto_2-6A]	TRUE	346	2.61e-102	0.387								TCP-1/cpn60 chaperonin family [PF00118.27]	VOG10769	sp|A8Z640|CH60_SULMW Chaperonin GroEL; Xh	Xh	0	FALSE	F
vOTU_27_Cross_assembly_spades_58_length_5398_cov_6_full_7	vOTU_27_Cross_assembly_spades_58_length_5398_cov_6_full	vOTU_27_Cross_assembly_spades_58_length_5398_cov_6_full	7	3846	4136	-1	E																				0	FALSE	F
vOTU_27_Cross_assembly_spades_58_length_5398_cov_6_full_8	vOTU_27_Cross_assembly_spades_58_length_5398_cov_6_full	vOTU_27_Cross_assembly_spades_58_length_5398_cov_6_full	8	4204	4593	-1	E																				0	FALSE	F
vOTU_27_Cross_assembly_spades_58_length_5398_cov_6_full_9	vOTU_27_Cross_assembly_spades_58_length_5398_cov_6_full	vOTU_27_Cross_assembly_spades_58_length_5398_cov_6_full	9	4612	5247	-1	D																Capsular polysaccharide synthesis protein [PF05704.15]; Glycosyltransferase sugar-binding region containing DXD motif [PF04488.18]	VOG04984	sp|Q5UQW4|YL373_MIMIV Uncharacterized glycosyltransferase L373; Xh	Xh	0	FALSE	MKF
vOTU_27_Cross_assembly_spades_58_length_5398_cov_6_full_10	vOTU_27_Cross_assembly_spades_58_length_5398_cov_6_full	vOTU_27_Cross_assembly_spades_58_length_5398_cov_6_full	10	5258	5398	-1	E																				0	FALSE	F
vOTU_28_Cross_assembly_megahit_141414_full_1	vOTU_28_Cross_assembly_megahit_141414_full	vOTU_28_Cross_assembly_megahit_141414_full	1	1	471	-1	E																				0	FALSE	F
vOTU_28_Cross_assembly_megahit_141414_full_2	vOTU_28_Cross_assembly_megahit_141414_full	vOTU_28_Cross_assembly_megahit_141414_full	2	482	1885	-1	E																				0	FALSE	F
vOTU_28_Cross_assembly_megahit_141414_full_3	vOTU_28_Cross_assembly_megahit_141414_full	vOTU_28_Cross_assembly_megahit_141414_full	3	1898	2554	-1	E																				0	FALSE	F
vOTU_28_Cross_assembly_megahit_141414_full_4	vOTU_28_Cross_assembly_megahit_141414_full	vOTU_28_Cross_assembly_megahit_141414_full	4	2586	2909	-1	E																				0	FALSE	F
vOTU_28_Cross_assembly_megahit_141414_full_5	vOTU_28_Cross_assembly_megahit_141414_full	vOTU_28_Cross_assembly_megahit_141414_full	5	2922	5498	-1	E																				0	FALSE	F
vOTU_28_Cross_assembly_megahit_141414_full_6	vOTU_28_Cross_assembly_megahit_141414_full	vOTU_28_Cross_assembly_megahit_141414_full	6	5525	9946	-1	E			YP_010356533.1	YP_010356533.1 virion structural protein [Cellulophaga phage Calle_1]	TRUE	0.216	359	1.05e-98									VOG02819	REFSEQ virion structural protein; Xu	Xu	0	FALSE	F
vOTU_28_Cross_assembly_megahit_141414_full_7	vOTU_28_Cross_assembly_megahit_141414_full	vOTU_28_Cross_assembly_megahit_141414_full	7	9950	10864	-1	E			YP_010356164.1	YP_010356164.1 virion structural protein [Flavobacterium phage vB_FspP_elemoB_14-3B]	FALSE	0.351	168	1.11e-44									VOG15419	REFSEQ virion structural protein; Xu	Xu	0	FALSE	F
vOTU_28_Cross_assembly_megahit_141414_full_8	vOTU_28_Cross_assembly_megahit_141414_full	vOTU_28_Cross_assembly_megahit_141414_full	8	10868	11599	-1	E			YP_010356522.1	YP_010356522.1 virion structural protein [Flavobacterium phage vB_FspP_elemoC_14-1A]	FALSE	0.279	93	7.69e-20									VOG15418	REFSEQ virion structural protein; Xu	Xu	0	FALSE	F
vOTU_28_Cross_assembly_megahit_141414_full_9	vOTU_28_Cross_assembly_megahit_141414_full	vOTU_28_Cross_assembly_megahit_141414_full	9	11667	12485	-1	E			YP_010356162.1	YP_010356162.1 hypothetical protein M1M19_gp27 [Flavobacterium phage vB_FspP_elemoB_14-3B]	FALSE	0.349	143	1.23e-36									VOG15414	REFSEQ hypothetical protein; Xu	Xu	0	FALSE	F
vOTU_28_Cross_assembly_megahit_141414_full_10	vOTU_28_Cross_assembly_megahit_141414_full	vOTU_28_Cross_assembly_megahit_141414_full	10	12566	13456	-1	E			YP_010356161.1	YP_010356161.1 virion structural protein [Flavobacterium phage vB_FspP_elemoB_14-3B]	FALSE	0.472	252	1.42e-73									VOG15412	REFSEQ virion structural protein; Xu	Xu	0	FALSE	F
vOTU_29_Cross_assembly_spades_2_length_17856_cov_7_full_1	vOTU_29_Cross_assembly_spades_2_length_17856_cov_7_full	vOTU_29_Cross_assembly_spades_2_length_17856_cov_7_full	1	1	1980	1	E			YP_010356158.1	YP_010356158.1 terminase large subunit [Flavobacterium phage vB_FspP_elemoB_14-3B]	TRUE	0.488	574	1.61e-178									VOG02774	REFSEQ terminase large subunit; Xu	Xu	0	FALSE	F
vOTU_29_Cross_assembly_spades_2_length_17856_cov_7_full_2	vOTU_29_Cross_assembly_spades_2_length_17856_cov_7_full	vOTU_29_Cross_assembly_spades_2_length_17856_cov_7_full	2	1985	4417	1	E			YP_010356159.1	YP_010356159.1 portal protein [Flavobacterium phage vB_FspP_elemoB_14-3B]	TRUE	0.437	628	2.3e-194									VOG15413	REFSEQ portal protein; Xu	Xu	0	FALSE	F
vOTU_29_Cross_assembly_spades_2_length_17856_cov_7_full_3	vOTU_29_Cross_assembly_spades_2_length_17856_cov_7_full	vOTU_29_Cross_assembly_spades_2_length_17856_cov_7_full	3	4450	5616	1	E			YP_010356519.1	YP_010356519.1 structural protein [Flavobacterium phage vB_FspP_elemoC_14-1A]	FALSE	0.374	166	8.46e-43									VOG06013	REFSEQ structural protein; Xu	Xu	0	FALSE	F
vOTU_29_Cross_assembly_spades_2_length_17856_cov_7_full_4	vOTU_29_Cross_assembly_spades_2_length_17856_cov_7_full	vOTU_29_Cross_assembly_spades_2_length_17856_cov_7_full	4	5638	7059	1	E			YP_010356520.1	YP_010356520.1 virion structural protein [Flavobacterium phage vB_FspP_elemoC_14-1A]	TRUE	0.419	346	3.98e-103									VOG15412	REFSEQ virion structural protein; Xu	Xu	0	FALSE
vOTU_29_Cross_assembly_spades_2_length_17856_cov_7_full_5	vOTU_29_Cross_assembly_spades_2_length_17856_cov_7_full	vOTU_29_Cross_assembly_spades_2_length_17856_cov_7_full	5	7140	7958	1	E			YP_010356162.1	YP_010356162.1 hypothetical protein M1M19_gp27 [Flavobacterium phage vB_FspP_elemoB_14-3B]	FALSE	0.349	143	1.23e-36									VOG15414	REFSEQ hypothetical protein; Xu	Xu	0	FALSE
vOTU_29_Cross_assembly_spades_2_length_17856_cov_7_full_6	vOTU_29_Cross_assembly_spades_2_length_17856_cov_7_full	vOTU_29_Cross_assembly_spades_2_length_17856_cov_7_full	6	8026	8757	1	E			YP_010356522.1	YP_010356522.1 virion structural protein [Flavobacterium phage vB_FspP_elemoC_14-1A]	FALSE	0.279	93	7.69e-20									VOG15418	REFSEQ virion structural protein; Xu	Xu	0	FALSE
vOTU_29_Cross_assembly_spades_2_length_17856_cov_7_full_7	vOTU_29_Cross_assembly_spades_2_length_17856_cov_7_full	vOTU_29_Cross_assembly_spades_2_length_17856_cov_7_full	7	8761	9675	1	E			YP_010356164.1	YP_010356164.1 virion structural protein [Flavobacterium phage vB_FspP_elemoB_14-3B]	FALSE	0.351	168	1.11e-44									VOG15419	REFSEQ virion structural protein; Xu	Xu	0	FALSE
vOTU_29_Cross_assembly_spades_2_length_17856_cov_7_full_8	vOTU_29_Cross_assembly_spades_2_length_17856_cov_7_full	vOTU_29_Cross_assembly_spades_2_length_17856_cov_7_full	8	9679	14100	1	E			YP_010356533.1	YP_010356533.1 virion structural protein [Cellulophaga phage Calle_1]	TRUE	0.216	359	1.85e-98									VOG02819	REFSEQ virion structural protein; Xu	Xu	0	FALSE	F
vOTU_29_Cross_assembly_spades_2_length_17856_cov_7_full_9	vOTU_29_Cross_assembly_spades_2_length_17856_cov_7_full	vOTU_29_Cross_assembly_spades_2_length_17856_cov_7_full	9	14127	16703	1	E																				0	FALSE	F
vOTU_29_Cross_assembly_spades_2_length_17856_cov_7_full_10	vOTU_29_Cross_assembly_spades_2_length_17856_cov_7_full	vOTU_29_Cross_assembly_spades_2_length_17856_cov_7_full	10	16716	17039	1	E																				0	FALSE	F
vOTU_29_Cross_assembly_spades_2_length_17856_cov_7_full_11	vOTU_29_Cross_assembly_spades_2_length_17856_cov_7_full	vOTU_29_Cross_assembly_spades_2_length_17856_cov_7_full	11	17071	17727	1	E																				0	FALSE	F
vOTU_29_Cross_assembly_spades_2_length_17856_cov_7_full_12	vOTU_29_Cross_assembly_spades_2_length_17856_cov_7_full	vOTU_29_Cross_assembly_spades_2_length_17856_cov_7_full	12	17740	17853	1	E																				0	FALSE	F
vOTU_30_Cross_assembly_megahit_20015_full_1	vOTU_30_Cross_assembly_megahit_20015_full	vOTU_30_Cross_assembly_megahit_20015_full	1	1	123	1	E																				0	FALSE	F
vOTU_30_Cross_assembly_megahit_20015_full_2	vOTU_30_Cross_assembly_megahit_20015_full	vOTU_30_Cross_assembly_megahit_20015_full	2	432	767	-1	D									MER1124983	C05	MER1124983 - family C5 unassigned peptidases (Meloidogyne hapla) [C05.UPW]#C05#{peptidase unit: 20-113}~source MhA1_Contig2285_frz3_gene5~	FALSE	62	7.72e-11	0.382	Adenovirus endoprotease [PF00770.21]				0	FALSE	PF
vOTU_30_Cross_assembly_megahit_20015_full_3	vOTU_30_Cross_assembly_megahit_20015_full	vOTU_30_Cross_assembly_megahit_20015_full	3	797	2080	-1	E																				0	FALSE	F
vOTU_30_Cross_assembly_megahit_20015_full_4	vOTU_30_Cross_assembly_megahit_20015_full	vOTU_30_Cross_assembly_megahit_20015_full	4	2102	2569	-1	E																				0	FALSE	F
vOTU_30_Cross_assembly_megahit_20015_full_5	vOTU_30_Cross_assembly_megahit_20015_full	vOTU_30_Cross_assembly_megahit_20015_full	5	2630	3079	-1	E																				0	FALSE	F
vOTU_30_Cross_assembly_megahit_20015_full_6	vOTU_30_Cross_assembly_megahit_20015_full	vOTU_30_Cross_assembly_megahit_20015_full	6	3172	3939	-1	E																				0	FALSE	F
vOTU_30_Cross_assembly_megahit_20015_full_7	vOTU_30_Cross_assembly_megahit_20015_full	vOTU_30_Cross_assembly_megahit_20015_full	7	3932	4279	-1	E																				0	FALSE	F
vOTU_30_Cross_assembly_megahit_20015_full_8	vOTU_30_Cross_assembly_megahit_20015_full	vOTU_30_Cross_assembly_megahit_20015_full	8	4218	4898	-1	D																Poxvirus A32 protein [PF04665.15]				0	FALSE	F
vOTU_30_Cross_assembly_megahit_20015_full_9	vOTU_30_Cross_assembly_megahit_20015_full	vOTU_30_Cross_assembly_megahit_20015_full	9	4982	5476	-1	E																				0	FALSE	F
vOTU_30_Cross_assembly_megahit_20015_full_10	vOTU_30_Cross_assembly_megahit_20015_full	vOTU_30_Cross_assembly_megahit_20015_full	10	5575	6273	1	E																				0	FALSE	F
vOTU_30_Cross_assembly_megahit_20015_full_11	vOTU_30_Cross_assembly_megahit_20015_full	vOTU_30_Cross_assembly_megahit_20015_full	11	6276	6758	1	C	K07497	putative transposase	YP_184882.1	YP_184882.1 hypothetical protein CcBV_31.2 [Bracoviriform congregatae]	FALSE	195	2.2e-56	0.62								Integrase core domain [PF00665.29]				0	FALSE	F
vOTU_31_Cross_assembly_spades_28_length_6543_cov_5_full_1	vOTU_31_Cross_assembly_spades_28_length_6543_cov_5_full	vOTU_31_Cross_assembly_spades_28_length_6543_cov_5_full	1	1	228	1	E																				0	FALSE	F
vOTU_31_Cross_assembly_spades_28_length_6543_cov_5_full_2	vOTU_31_Cross_assembly_spades_28_length_6543_cov_5_full	vOTU_31_Cross_assembly_spades_28_length_6543_cov_5_full	2	221	472	1	E																				0	FALSE	F
vOTU_31_Cross_assembly_spades_28_length_6543_cov_5_full_3	vOTU_31_Cross_assembly_spades_28_length_6543_cov_5_full	vOTU_31_Cross_assembly_spades_28_length_6543_cov_5_full	3	464	754	-1	D			YP_001497364.1	YP_001497364.1 hypothetical protein NY2A_B168R [Paramecium bursaria Chlorella virus NY2A]	FALSE	0.399	68	2.71e-13								Family of unknown function (DUF5754) [PF19058.3]	VOG00590	sp|Q5UP30|YL851_MIMIV Uncharacterized protein L851; Xs	Xs	0	FALSE	VF
vOTU_31_Cross_assembly_spades_28_length_6543_cov_5_full_4	vOTU_31_Cross_assembly_spades_28_length_6543_cov_5_full	vOTU_31_Cross_assembly_spades_28_length_6543_cov_5_full	4	892	1764	1	E			YP_008059888.1	YP_008059888.1 hypothetical protein M177_gp03 [Preplasmiviricota sp. Gezel-14T]	FALSE	0.391	185	1.05e-50												0	FALSE	F
vOTU_31_Cross_assembly_spades_28_length_6543_cov_5_full_5	vOTU_31_Cross_assembly_spades_28_length_6543_cov_5_full	vOTU_31_Cross_assembly_spades_28_length_6543_cov_5_full	5	1827	2153	1	E																				0	FALSE	F
vOTU_31_Cross_assembly_spades_28_length_6543_cov_5_full_6	vOTU_31_Cross_assembly_spades_28_length_6543_cov_5_full	vOTU_31_Cross_assembly_spades_28_length_6543_cov_5_full	6	2183	3232	1	E																				0	FALSE	F
vOTU_31_Cross_assembly_spades_28_length_6543_cov_5_full_7	vOTU_31_Cross_assembly_spades_28_length_6543_cov_5_full	vOTU_31_Cross_assembly_spades_28_length_6543_cov_5_full	7	3329	4714	1	E																				0	FALSE	F
vOTU_31_Cross_assembly_spades_28_length_6543_cov_5_full_8	vOTU_31_Cross_assembly_spades_28_length_6543_cov_5_full	vOTU_31_Cross_assembly_spades_28_length_6543_cov_5_full	8	4797	5171	1	E																				0	FALSE	F
vOTU_31_Cross_assembly_spades_28_length_6543_cov_5_full_9	vOTU_31_Cross_assembly_spades_28_length_6543_cov_5_full	vOTU_31_Cross_assembly_spades_28_length_6543_cov_5_full	9	5201	6274	1	E																				0	FALSE	F
vOTU_32_Cross_assembly_spades_57_length_5451_cov_6_full_1	vOTU_32_Cross_assembly_spades_57_length_5451_cov_6_full	vOTU_32_Cross_assembly_spades_57_length_5451_cov_6_full	1	1	849	-1	E																				0	FALSE	F
vOTU_32_Cross_assembly_spades_57_length_5451_cov_6_full_2	vOTU_32_Cross_assembly_spades_57_length_5451_cov_6_full	vOTU_32_Cross_assembly_spades_57_length_5451_cov_6_full	2	898	4173	-1	C	K21449	trimeric autotransporter adhesin																		0	FALSE	F
vOTU_32_Cross_assembly_spades_57_length_5451_cov_6_full_3	vOTU_32_Cross_assembly_spades_57_length_5451_cov_6_full	vOTU_32_Cross_assembly_spades_57_length_5451_cov_6_full	3	4224	4964	1	E																				0	FALSE	F
vOTU_33_Cross_assembly_spades_42_length_5912_cov_6_full_1	vOTU_33_Cross_assembly_spades_42_length_5912_cov_6_full	vOTU_33_Cross_assembly_spades_42_length_5912_cov_6_full	1	1	195	1	E																				0	FALSE	F
vOTU_33_Cross_assembly_spades_42_length_5912_cov_6_full_2	vOTU_33_Cross_assembly_spades_42_length_5912_cov_6_full	vOTU_33_Cross_assembly_spades_42_length_5912_cov_6_full	2	252	521	1	E																				0	FALSE	F
vOTU_33_Cross_assembly_spades_42_length_5912_cov_6_full_3	vOTU_33_Cross_assembly_spades_42_length_5912_cov_6_full	vOTU_33_Cross_assembly_spades_42_length_5912_cov_6_full	3	521	721	1	E																				0	FALSE	F
vOTU_33_Cross_assembly_spades_42_length_5912_cov_6_full_4	vOTU_33_Cross_assembly_spades_42_length_5912_cov_6_full	vOTU_33_Cross_assembly_spades_42_length_5912_cov_6_full	4	743	1066	1	D																Bacterial dnaA protein helix-turn-helix [PF08299.14]	VOG00334	REFSEQ DnaA protein; Xu	Xu	0	FALSE	F
vOTU_33_Cross_assembly_spades_42_length_5912_cov_6_full_5	vOTU_33_Cross_assembly_spades_42_length_5912_cov_6_full	vOTU_33_Cross_assembly_spades_42_length_5912_cov_6_full	5	1072	1320	1	E																				0	FALSE	F
vOTU_33_Cross_assembly_spades_42_length_5912_cov_6_full_6	vOTU_33_Cross_assembly_spades_42_length_5912_cov_6_full	vOTU_33_Cross_assembly_spades_42_length_5912_cov_6_full	6	1314	1535	1	E																				0	FALSE	F
vOTU_33_Cross_assembly_spades_42_length_5912_cov_6_full_7	vOTU_33_Cross_assembly_spades_42_length_5912_cov_6_full	vOTU_33_Cross_assembly_spades_42_length_5912_cov_6_full	7	1547	1906	1	E																				0	FALSE	F
vOTU_33_Cross_assembly_spades_42_length_5912_cov_6_full_8	vOTU_33_Cross_assembly_spades_42_length_5912_cov_6_full	vOTU_33_Cross_assembly_spades_42_length_5912_cov_6_full	8	1896	2159	1	E																				0	FALSE	F
vOTU_33_Cross_assembly_spades_42_length_5912_cov_6_full_9	vOTU_33_Cross_assembly_spades_42_length_5912_cov_6_full	vOTU_33_Cross_assembly_spades_42_length_5912_cov_6_full	9	2221	2826	1	D			YP_010754524.1	YP_010754524.1 hypothetical protein QEH35_gp056 [Streptomyces phage Gilgamesh]	FALSE	0.338	102	1.34e-23								Gene product 88 [PF17338.5]	VOG01505	sp|O64269|VG88_BPMD2 Gene 88 protein; Xu	Xu	0	FALSE	F
vOTU_33_Cross_assembly_spades_42_length_5912_cov_6_full_10	vOTU_33_Cross_assembly_spades_42_length_5912_cov_6_full	vOTU_33_Cross_assembly_spades_42_length_5912_cov_6_full	10	2884	3108	1	D																KTSC domain [PF13619.9]	VOG00254	sp|B2J384|SYK_NOSP7 Lysine--tRNA ligase; Xh	Xh	0	FALSE	F
vOTU_33_Cross_assembly_spades_42_length_5912_cov_6_full_11	vOTU_33_Cross_assembly_spades_42_length_5912_cov_6_full	vOTU_33_Cross_assembly_spades_42_length_5912_cov_6_full	11	3108	3275	1	E																				0	FALSE	F
vOTU_33_Cross_assembly_spades_42_length_5912_cov_6_full_12	vOTU_33_Cross_assembly_spades_42_length_5912_cov_6_full	vOTU_33_Cross_assembly_spades_42_length_5912_cov_6_full	12	3272	3739	1	D			YP_009098835.1	YP_009098835.1 DNA binding protein [Caulobacter phage Cr30]	FALSE	0.442	128	3.36e-33								Pyrimidine dimer DNA glycosylase [PF03013.17]	VOG07327	REFSEQ DNA binding protein; Xu	Xu	0	FALSE	F
vOTU_33_Cross_assembly_spades_42_length_5912_cov_6_full_13	vOTU_33_Cross_assembly_spades_42_length_5912_cov_6_full	vOTU_33_Cross_assembly_spades_42_length_5912_cov_6_full	13	3739	4017	1	E																				0	FALSE	F
vOTU_33_Cross_assembly_spades_42_length_5912_cov_6_full_14	vOTU_33_Cross_assembly_spades_42_length_5912_cov_6_full	vOTU_33_Cross_assembly_spades_42_length_5912_cov_6_full	14	4007	4174	1	E																				0	FALSE	F
vOTU_33_Cross_assembly_spades_42_length_5912_cov_6_full_15	vOTU_33_Cross_assembly_spades_42_length_5912_cov_6_full	vOTU_33_Cross_assembly_spades_42_length_5912_cov_6_full	15	4216	4845	1	E																				0	FALSE	F
vOTU_33_Cross_assembly_spades_42_length_5912_cov_6_full_16	vOTU_33_Cross_assembly_spades_42_length_5912_cov_6_full	vOTU_33_Cross_assembly_spades_42_length_5912_cov_6_full	16	4832	5581	1	E																				0	FALSE	F
vOTU_33_Cross_assembly_spades_42_length_5912_cov_6_full_17	vOTU_33_Cross_assembly_spades_42_length_5912_cov_6_full	vOTU_33_Cross_assembly_spades_42_length_5912_cov_6_full	17	5601	5873	1	D			YP_007112382.1	YP_007112382.1 Erf-like ssDNA annealing protein [Enterobacteria phage mEp213]	FALSE	0.386	60	1.19e-10								ERF superfamily [PF04404.15]				0	FALSE	F
vOTU_34_Cross_assembly_megahit_47916_full_1	vOTU_34_Cross_assembly_megahit_47916_full	vOTU_34_Cross_assembly_megahit_47916_full	1	1	570	-1	E																				0	FALSE	F
vOTU_34_Cross_assembly_megahit_47916_full_2	vOTU_34_Cross_assembly_megahit_47916_full	vOTU_34_Cross_assembly_megahit_47916_full	2	593	2173	-1	E																				0	FALSE	F
vOTU_34_Cross_assembly_megahit_47916_full_3	vOTU_34_Cross_assembly_megahit_47916_full	vOTU_34_Cross_assembly_megahit_47916_full	3	2185	2895	-1	E			NP_795654.1	NP_795654.1 hypothetical protein SpyM3_1305 [Streptococcus phage 315.5]	FALSE	61	3.96e-09	0.369												0	FALSE	F
vOTU_34_Cross_assembly_megahit_47916_full_4	vOTU_34_Cross_assembly_megahit_47916_full	vOTU_34_Cross_assembly_megahit_47916_full	4	2900	3166	-1	E																				0	FALSE	F
vOTU_34_Cross_assembly_megahit_47916_full_5	vOTU_34_Cross_assembly_megahit_47916_full	vOTU_34_Cross_assembly_megahit_47916_full	5	3177	3431	-1	E																				0	FALSE	F
vOTU_34_Cross_assembly_megahit_47916_full_6	vOTU_34_Cross_assembly_megahit_47916_full	vOTU_34_Cross_assembly_megahit_47916_full	6	3822	3962	1	E																				0	FALSE	F
vOTU_34_Cross_assembly_megahit_47916_full_7	vOTU_34_Cross_assembly_megahit_47916_full	vOTU_34_Cross_assembly_megahit_47916_full	7	4081	4218	1	E																				0	FALSE	F
vOTU_34_Cross_assembly_megahit_47916_full_8	vOTU_34_Cross_assembly_megahit_47916_full	vOTU_34_Cross_assembly_megahit_47916_full	8	4285	4614	1	E																				0	FALSE	F
vOTU_34_Cross_assembly_megahit_47916_full_9	vOTU_34_Cross_assembly_megahit_47916_full	vOTU_34_Cross_assembly_megahit_47916_full	9	4901	5038	1	E																				0	FALSE	F
vOTU_34_Cross_assembly_megahit_47916_full_10	vOTU_34_Cross_assembly_megahit_47916_full	vOTU_34_Cross_assembly_megahit_47916_full	10	5179	5274	1	E																				0	FALSE	F
vOTU_34_Cross_assembly_megahit_47916_full_11	vOTU_34_Cross_assembly_megahit_47916_full	vOTU_34_Cross_assembly_megahit_47916_full	11	5388	5564	1	E																				0	FALSE	F
vOTU_34_Cross_assembly_megahit_47916_full_12	vOTU_34_Cross_assembly_megahit_47916_full	vOTU_34_Cross_assembly_megahit_47916_full	12	5622	5882	1	E																				0	FALSE	F
vOTU_34_Cross_assembly_megahit_47916_full_13	vOTU_34_Cross_assembly_megahit_47916_full	vOTU_34_Cross_assembly_megahit_47916_full	13	5972	6148	1	E																				0	FALSE	F
vOTU_34_Cross_assembly_megahit_47916_full_14	vOTU_34_Cross_assembly_megahit_47916_full	vOTU_34_Cross_assembly_megahit_47916_full	14	6145	6462	1	E																				0	FALSE	F
vOTU_34_Cross_assembly_megahit_47916_full_15	vOTU_34_Cross_assembly_megahit_47916_full	vOTU_34_Cross_assembly_megahit_47916_full	15	6844	7164	1	E																				0	FALSE	F
vOTU_34_Cross_assembly_megahit_47916_full_16	vOTU_34_Cross_assembly_megahit_47916_full	vOTU_34_Cross_assembly_megahit_47916_full	16	7167	7277	1	E																				0	FALSE	F
vOTU_35_Cross_assembly_spades_3_length_13100_cov_8_full_1	vOTU_35_Cross_assembly_spades_3_length_13100_cov_8_full	vOTU_35_Cross_assembly_spades_3_length_13100_cov_8_full	1	1	375	-1	E																				0	FALSE	F
vOTU_35_Cross_assembly_spades_3_length_13100_cov_8_full_2	vOTU_35_Cross_assembly_spades_3_length_13100_cov_8_full	vOTU_35_Cross_assembly_spades_3_length_13100_cov_8_full	2	383	520	1	E																				0	FALSE	F
vOTU_35_Cross_assembly_spades_3_length_13100_cov_8_full_3	vOTU_35_Cross_assembly_spades_3_length_13100_cov_8_full	vOTU_35_Cross_assembly_spades_3_length_13100_cov_8_full	3	1439	1909	1	C	K02992	small subunit ribosomal protein S7														Ribosomal protein S7p/S5e [PF00177.24]				0	FALSE	MFB
vOTU_35_Cross_assembly_spades_3_length_13100_cov_8_full_4	vOTU_35_Cross_assembly_spades_3_length_13100_cov_8_full	vOTU_35_Cross_assembly_spades_3_length_13100_cov_8_full	4	2267	3061	1	D																NAD(P)H-quinone oxidoreductase subunit 2 N-terminal [PF19530.2]; Proton-conducting membrane transporter [PF00361.23]				0	FALSE	MKFB
vOTU_35_Cross_assembly_spades_3_length_13100_cov_8_full_5	vOTU_35_Cross_assembly_spades_3_length_13100_cov_8_full	vOTU_35_Cross_assembly_spades_3_length_13100_cov_8_full	5	3843	4457	1	D																Proton-conducting membrane transporter [PF00361.23]				0	FALSE	MKFB
vOTU_35_Cross_assembly_spades_3_length_13100_cov_8_full_6	vOTU_35_Cross_assembly_spades_3_length_13100_cov_8_full	vOTU_35_Cross_assembly_spades_3_length_13100_cov_8_full	6	4761	4871	-1	E																				0	FALSE	F
vOTU_35_Cross_assembly_spades_3_length_13100_cov_8_full_7	vOTU_35_Cross_assembly_spades_3_length_13100_cov_8_full	vOTU_35_Cross_assembly_spades_3_length_13100_cov_8_full	7	5009	5263	1	E																				0	FALSE	F
vOTU_35_Cross_assembly_spades_3_length_13100_cov_8_full_8	vOTU_35_Cross_assembly_spades_3_length_13100_cov_8_full	vOTU_35_Cross_assembly_spades_3_length_13100_cov_8_full	8	5539	6105	-1	D																Plant protein of unknown function (DUF825) [PF05695.15]				0	FALSE	F
vOTU_35_Cross_assembly_spades_3_length_13100_cov_8_full_9	vOTU_35_Cross_assembly_spades_3_length_13100_cov_8_full	vOTU_35_Cross_assembly_spades_3_length_13100_cov_8_full	9	6712	6816	-1	E																				0	FALSE	F
vOTU_35_Cross_assembly_spades_3_length_13100_cov_8_full_10	vOTU_35_Cross_assembly_spades_3_length_13100_cov_8_full	vOTU_35_Cross_assembly_spades_3_length_13100_cov_8_full	10	6942	7223	1	C	K02892	large subunit ribosomal protein L23														Ribosomal protein L23 [PF00276.23]				0	FALSE	MFB
vOTU_35_Cross_assembly_spades_3_length_13100_cov_8_full_11	vOTU_35_Cross_assembly_spades_3_length_13100_cov_8_full	vOTU_35_Cross_assembly_spades_3_length_13100_cov_8_full	11	7305	7643	1	C	K02886	large subunit ribosomal protein L2														Ribosomal Proteins L2, RNA binding domain [PF00181.26]; Ribosomal Proteins L2, C-terminal domain [PF03947.21]				0	FALSE	MFB
vOTU_35_Cross_assembly_spades_3_length_13100_cov_8_full_12	vOTU_35_Cross_assembly_spades_3_length_13100_cov_8_full	vOTU_35_Cross_assembly_spades_3_length_13100_cov_8_full	12	8229	8726	1	C	K02886	large subunit ribosomal protein L2														Ribosomal Proteins L2, C-terminal domain [PF03947.21]				0	FALSE	MFB
vOTU_35_Cross_assembly_spades_3_length_13100_cov_8_full_13	vOTU_35_Cross_assembly_spades_3_length_13100_cov_8_full	vOTU_35_Cross_assembly_spades_3_length_13100_cov_8_full	13	8989	9270	1	C	K02965	small subunit ribosomal protein S19														Ribosomal protein S19 [PF00203.24]				0	FALSE	MFB
vOTU_35_Cross_assembly_spades_3_length_13100_cov_8_full_14	vOTU_35_Cross_assembly_spades_3_length_13100_cov_8_full	vOTU_35_Cross_assembly_spades_3_length_13100_cov_8_full	14	9393	9941	-1	C	K02703	photosystem II P680 reaction center D1 protein [EC:1.10.3.9]	YP_009783122.1	YP_009783122.1 photosystem II D1 [Synechococcus phage S-RIM8]	TRUE	347	7.84e-109	0.936								Photosynthetic reaction centre protein [PF00124.22]	VOG04395	sp|Q0QZ08|PSBD_BPSYS Photosystem II D2 protein; Xh	Xh	0	FALSE	MKEFB
vOTU_36_Cross_assembly_megahit_121566_full_1	vOTU_36_Cross_assembly_megahit_121566_full	vOTU_36_Cross_assembly_megahit_121566_full	1	1	273	1	D																ERF superfamily [PF04404.15]				0	FALSE	F
vOTU_36_Cross_assembly_megahit_121566_full_2	vOTU_36_Cross_assembly_megahit_121566_full	vOTU_36_Cross_assembly_megahit_121566_full	2	273	1004	1	D			YP_010655162.1	YP_010655162.1 exonuclease VIII [Pseudoalteromonas phage Maelstrom]	FALSE	0.261	65	1.68e-10								PDDEXK-like domain of unknown function (DUF3799) [PF12684.10]	VOG03596	REFSEQ exonuclease; Xu	Xu	0	FALSE	F
vOTU_36_Cross_assembly_megahit_121566_full_3	vOTU_36_Cross_assembly_megahit_121566_full	vOTU_36_Cross_assembly_megahit_121566_full	3	1077	1385	1	E			YP_010356103.1	YP_010356103.1 hypothetical protein M1M19_gp86 [Flavobacterium phage vB_FspP_elemoB_14-3B]	FALSE	0.432	81	7.4e-18									VOG19044	REFSEQ hypothetical protein; Xu	Xu	0	FALSE	F
vOTU_36_Cross_assembly_megahit_121566_full_4	vOTU_36_Cross_assembly_megahit_121566_full	vOTU_36_Cross_assembly_megahit_121566_full	4	1440	3152	1	C	K17680	twinkle protein [EC:5.6.2.3]	YP_008241945.1	YP_008241945.1 DNA primase/helicase, TOPRIM [Cellulophaga phage phi10:1]	TRUE	0.46	463	1.43e-141								DnaB-like helicase C terminal domain [PF03796.18]; Toprim-like [PF13155.9]; Toprim domain [PF13662.9]; AAA domain [PF13481.9]	VOG02974	REFSEQ DNA polymerase/primase; Xu	Xu	0	FALSE	F
vOTU_36_Cross_assembly_megahit_121566_full_5	vOTU_36_Cross_assembly_megahit_121566_full	vOTU_36_Cross_assembly_megahit_121566_full	5	3153	3416	1	E																				0	FALSE	F
vOTU_36_Cross_assembly_megahit_121566_full_6	vOTU_36_Cross_assembly_megahit_121566_full	vOTU_36_Cross_assembly_megahit_121566_full	6	3397	4224	1	C	K00560	thymidylate synthase [EC:2.1.1.45]	YP_007010969.1	YP_007010969.1 thymidylate synthase [Deep-sea thermophilic phage D6E]	FALSE	0.529	268	2.14e-79								Thymidylate synthase [PF00303.22]	VOG00416	sp|P00471|TYSY_BPT4 Thymidylate synthase; Xr	Xr	0	FALSE	VMF
vOTU_36_Cross_assembly_megahit_121566_full_7	vOTU_36_Cross_assembly_megahit_121566_full	vOTU_36_Cross_assembly_megahit_121566_full	7	4233	5015	1	D			YP_009197996.1	YP_009197996.1 MazG-like pyrophosphatase [Paenibacillus phage Diva]	FALSE	0.516	90	1.34e-18								MazG nucleotide pyrophosphohydrolase domain [PF03819.20]; Phosphoribosyl-ATP pyrophosphohydrolase [PF01503.20]				0	FALSE	MKF
vOTU_36_Cross_assembly_megahit_121566_full_8	vOTU_36_Cross_assembly_megahit_121566_full	vOTU_36_Cross_assembly_megahit_121566_full	8	5015	5275	1	E																	VOG03670	REFSEQ hypothetical protein; Xu	Xu	0	FALSE
vOTU_36_Cross_assembly_megahit_121566_full_9	vOTU_36_Cross_assembly_megahit_121566_full	vOTU_36_Cross_assembly_megahit_121566_full	9	5259	5717	1	D			YP_010108911.1	YP_010108911.1 protein of unknown function DUF1064 [Flavobacterium phage vB_FspP_elemoF_6-3D]	FALSE	0.466	121	1.18e-30								Protein of unknown function (DUF1064) [PF06356.14]	VOG00381	sp|P00641|ENDO_BPT7 Endonuclease I; Xp	Xp	0	FALSE
vOTU_36_Cross_assembly_megahit_121566_full_10	vOTU_36_Cross_assembly_megahit_121566_full	vOTU_36_Cross_assembly_megahit_121566_full	10	5672	5836	1	E																				0	FALSE
vOTU_36_Cross_assembly_megahit_121566_full_11	vOTU_36_Cross_assembly_megahit_121566_full	vOTU_36_Cross_assembly_megahit_121566_full	11	5833	5985	1	E																				0	FALSE
vOTU_36_Cross_assembly_megahit_121566_full_12	vOTU_36_Cross_assembly_megahit_121566_full	vOTU_36_Cross_assembly_megahit_121566_full	12	6002	6970	1	D			YP_008242274.1	YP_008242274.1 ribonucleoside reductase beta chain [Cellulophaga phage phi14:2]	FALSE	0.548	328	2.74e-99								Ribonucleotide reductase, small chain [PF00268.24]	VOG00527	sp|P69924|RIR2_ECOLI Ribonucleoside-diphosphate reductase 1 subunit beta; Xh	Xh	0	FALSE
vOTU_36_Cross_assembly_megahit_121566_full_13	vOTU_36_Cross_assembly_megahit_121566_full	vOTU_36_Cross_assembly_megahit_121566_full	13	6994	7203	1	E																				0	FALSE	F
vOTU_36_Cross_assembly_megahit_121566_full_14	vOTU_36_Cross_assembly_megahit_121566_full	vOTU_36_Cross_assembly_megahit_121566_full	14	7205	8923	1	C	K00525	ribonucleoside-diphosphate reductase alpha chain [EC:1.17.4.1]	YP_010114422.1	YP_010114422.1 ribonucleotide reductase [Flavobacterium phage vB_FspM_immuto_2-6A]	TRUE	0.628	698	8.15e-223								Ribonucleotide reductase, barrel domain [PF02867.18]; Ribonucleotide reductase, all-alpha domain [PF00317.24]	VOG00122	sp|P00452|RIR1_ECOLI Ribonucleoside-diphosphate reductase 1 subunit alpha; Xh	Xh	0	FALSE	MKEF
vOTU_36_Cross_assembly_megahit_121566_full_15	vOTU_36_Cross_assembly_megahit_121566_full	vOTU_36_Cross_assembly_megahit_121566_full	15	9053	9310	-1	E																				0	FALSE	F
vOTU_36_Cross_assembly_megahit_121566_full_16	vOTU_36_Cross_assembly_megahit_121566_full	vOTU_36_Cross_assembly_megahit_121566_full	16	9314	9700	-1	C	K08640	zinc D-Ala-D-Ala carboxypeptidase [EC:3.4.17.14]	YP_009854798.1	YP_009854798.1 endolysin [Flavobacterium phage vB_FspS_hemulen6-1]	FALSE	0.576	138	3.95e-37	MER1237262	M15A	MER1237262 - subfamily M15A unassigned peptidases (Capnocytophaga cynodegmi) [M15.UPA]#M15A#{peptidase unit: 29-109}~source WP_052456931~	FALSE	81	2.92e-17	0.538	Peptidase M15 [PF08291.14]; Bacterial protein of unknown function (DUF882) [PF05951.16]	VOG02154	REFSEQ endolysin; Xu	Xu	0	FALSE	PF
vOTU_36_Cross_assembly_megahit_121566_full_17	vOTU_36_Cross_assembly_megahit_121566_full	vOTU_36_Cross_assembly_megahit_121566_full	17	9700	9849	-1	E																				0	FALSE	F
vOTU_36_Cross_assembly_megahit_121566_full_18	vOTU_36_Cross_assembly_megahit_121566_full	vOTU_36_Cross_assembly_megahit_121566_full	18	9855	12149	-1	E																				0	FALSE	F
vOTU_37_Cross_assembly_spades_13_length_7920_cov_6_full_1	vOTU_37_Cross_assembly_spades_13_length_7920_cov_6_full	vOTU_37_Cross_assembly_spades_13_length_7920_cov_6_full	1	1	783	1	D			YP_009197996.1	YP_009197996.1 MazG-like pyrophosphatase [Paenibacillus phage Diva]	FALSE	0.516	90	1.34e-18								MazG nucleotide pyrophosphohydrolase domain [PF03819.20]; Phosphoribosyl-ATP pyrophosphohydrolase [PF01503.20]				0	FALSE	MKF
vOTU_37_Cross_assembly_spades_13_length_7920_cov_6_full_2	vOTU_37_Cross_assembly_spades_13_length_7920_cov_6_full	vOTU_37_Cross_assembly_spades_13_length_7920_cov_6_full	2	783	1043	1	E																	VOG03670	REFSEQ hypothetical protein; Xu	Xu	0	FALSE	F
vOTU_37_Cross_assembly_spades_13_length_7920_cov_6_full_3	vOTU_37_Cross_assembly_spades_13_length_7920_cov_6_full	vOTU_37_Cross_assembly_spades_13_length_7920_cov_6_full	3	1027	1485	1	D			YP_010108911.1	YP_010108911.1 protein of unknown function DUF1064 [Flavobacterium phage vB_FspP_elemoF_6-3D]	FALSE	0.466	121	1.18e-30								Protein of unknown function (DUF1064) [PF06356.14]	VOG00381	sp|P00641|ENDO_BPT7 Endonuclease I; Xp	Xp	0	FALSE	F
vOTU_37_Cross_assembly_spades_13_length_7920_cov_6_full_4	vOTU_37_Cross_assembly_spades_13_length_7920_cov_6_full	vOTU_37_Cross_assembly_spades_13_length_7920_cov_6_full	4	1440	1604	1	E																				0	FALSE	F
vOTU_37_Cross_assembly_spades_13_length_7920_cov_6_full_5	vOTU_37_Cross_assembly_spades_13_length_7920_cov_6_full	vOTU_37_Cross_assembly_spades_13_length_7920_cov_6_full	5	1601	1753	1	E																				0	FALSE	F
vOTU_37_Cross_assembly_spades_13_length_7920_cov_6_full_6	vOTU_37_Cross_assembly_spades_13_length_7920_cov_6_full	vOTU_37_Cross_assembly_spades_13_length_7920_cov_6_full	6	1770	2738	1	D			YP_008242274.1	YP_008242274.1 ribonucleoside reductase beta chain [Cellulophaga phage phi14:2]	FALSE	0.548	328	2.74e-99								Ribonucleotide reductase, small chain [PF00268.24]	VOG00527	sp|P69924|RIR2_ECOLI Ribonucleoside-diphosphate reductase 1 subunit beta; Xh	Xh	0	FALSE	F
vOTU_37_Cross_assembly_spades_13_length_7920_cov_6_full_7	vOTU_37_Cross_assembly_spades_13_length_7920_cov_6_full	vOTU_37_Cross_assembly_spades_13_length_7920_cov_6_full	7	2762	2971	1	E																				0	FALSE	F
vOTU_37_Cross_assembly_spades_13_length_7920_cov_6_full_8	vOTU_37_Cross_assembly_spades_13_length_7920_cov_6_full	vOTU_37_Cross_assembly_spades_13_length_7920_cov_6_full	8	2973	4691	1	C	K00525	ribonucleoside-diphosphate reductase alpha chain [EC:1.17.4.1]	YP_010114422.1	YP_010114422.1 ribonucleotide reductase [Flavobacterium phage vB_FspM_immuto_2-6A]	TRUE	0.628	698	8.15e-223								Ribonucleotide reductase, barrel domain [PF02867.18]; Ribonucleotide reductase, all-alpha domain [PF00317.24]	VOG00122	sp|P00452|RIR1_ECOLI Ribonucleoside-diphosphate reductase 1 subunit alpha; Xh	Xh	0	FALSE	MKEF
vOTU_37_Cross_assembly_spades_13_length_7920_cov_6_full_9	vOTU_37_Cross_assembly_spades_13_length_7920_cov_6_full	vOTU_37_Cross_assembly_spades_13_length_7920_cov_6_full	9	4825	5082	-1	E																				0	FALSE	F
vOTU_37_Cross_assembly_spades_13_length_7920_cov_6_full_10	vOTU_37_Cross_assembly_spades_13_length_7920_cov_6_full	vOTU_37_Cross_assembly_spades_13_length_7920_cov_6_full	10	5086	5472	-1	C	K08640	zinc D-Ala-D-Ala carboxypeptidase [EC:3.4.17.14]	YP_009854798.1	YP_009854798.1 endolysin [Flavobacterium phage vB_FspS_hemulen6-1]	FALSE	0.576	138	3.95e-37	MER1237262	M15A	MER1237262 - subfamily M15A unassigned peptidases (Capnocytophaga cynodegmi) [M15.UPA]#M15A#{peptidase unit: 29-109}~source WP_052456931~	FALSE	81	2.92e-17	0.538	Peptidase M15 [PF08291.14]; Bacterial protein of unknown function (DUF882) [PF05951.16]	VOG02154	REFSEQ endolysin; Xu	Xu	0	FALSE	PF
vOTU_37_Cross_assembly_spades_13_length_7920_cov_6_full_11	vOTU_37_Cross_assembly_spades_13_length_7920_cov_6_full	vOTU_37_Cross_assembly_spades_13_length_7920_cov_6_full	11	5472	5621	-1	E																				0	FALSE	F
vOTU_37_Cross_assembly_spades_13_length_7920_cov_6_full_12	vOTU_37_Cross_assembly_spades_13_length_7920_cov_6_full	vOTU_37_Cross_assembly_spades_13_length_7920_cov_6_full	12	5627	7852	-1	E																				0	FALSE	F
vOTU_38_Cross_assembly_megahit_30102_full_1	vOTU_38_Cross_assembly_megahit_30102_full	vOTU_38_Cross_assembly_megahit_30102_full	1	1	1725	-1	C	K17677	ATP-dependent helicase IRC3 [EC:5.6.2.-]	YP_024839.1	YP_024839.1 DNA helicase [Actinoplanes phage phiAsp2]	FALSE	218	2.04e-58	0.366								Type III restriction enzyme, res subunit [PF04851.18]; Helicase conserved C-terminal domain [PF00271.34]; DEAD/DEAH box helicase [PF00270.32]; SNF2-related domain [PF00176.26]	VOG00107	sp|P20703|UVSW_BPT4 ATP-dependent DNA helicase uvsW; Xh	Xh	0	FALSE	F
vOTU_38_Cross_assembly_megahit_30102_full_2	vOTU_38_Cross_assembly_megahit_30102_full	vOTU_38_Cross_assembly_megahit_30102_full	2	2001	2435	-1	E																				0	FALSE	F
vOTU_38_Cross_assembly_megahit_30102_full_3	vOTU_38_Cross_assembly_megahit_30102_full	vOTU_38_Cross_assembly_megahit_30102_full	3	2428	3255	-1	E																				0	FALSE	F
vOTU_38_Cross_assembly_megahit_30102_full_4	vOTU_38_Cross_assembly_megahit_30102_full	vOTU_38_Cross_assembly_megahit_30102_full	4	3970	4359	1	E																				0	FALSE	F
vOTU_38_Cross_assembly_megahit_30102_full_5	vOTU_38_Cross_assembly_megahit_30102_full	vOTU_38_Cross_assembly_megahit_30102_full	5	4437	5630	-1	E																				0	FALSE	F
vOTU_39_Cross_assembly_megahit_53448_full_1	vOTU_39_Cross_assembly_megahit_53448_full	vOTU_39_Cross_assembly_megahit_53448_full	1	1	1593	-1	D			YP_008060288.1	YP_008060288.1 DNA polymerase [Streptomyces phage Zemlya]	FALSE	0.305	215	1.13e-57								Bacterial DNA polymerase III alpha NTPase domain [PF07733.15]; PHP domain [PF02811.22]	VOG07446	sp|O67125|DPO3A_AQUAE DNA polymerase III subunit alpha; XhXr	Xr;Xh	0	FALSE	VF
vOTU_39_Cross_assembly_megahit_53448_full_2	vOTU_39_Cross_assembly_megahit_53448_full	vOTU_39_Cross_assembly_megahit_53448_full	2	1556	3019	-1	C	K14161	protein ImuB														impB/mucB/samB family [PF00817.23]				0	FALSE	F
vOTU_39_Cross_assembly_megahit_53448_full_3	vOTU_39_Cross_assembly_megahit_53448_full	vOTU_39_Cross_assembly_megahit_53448_full	3	3016	3762	-1	D																recA bacterial DNA recombination protein [PF00154.24]				0	FALSE	F
vOTU_39_Cross_assembly_megahit_53448_full_4	vOTU_39_Cross_assembly_megahit_53448_full	vOTU_39_Cross_assembly_megahit_53448_full	4	3894	4577	1	E			YP_008059588.1	YP_008059588.1 ribonucleotide reductase [Haloarcula californiae tailed virus 1]	FALSE	0.315	95	1.07e-20												0	FALSE	F
vOTU_39_Cross_assembly_megahit_53448_full_5	vOTU_39_Cross_assembly_megahit_53448_full	vOTU_39_Cross_assembly_megahit_53448_full	5	5102	5806	-1	E																				0	FALSE	F

### Sheet: TableS6_Protein_VirClust
cluster	genome_name	gene_ID	gene_start	gene_end	gene_length	strand	frame	protein_name	protein_ID	protein_length	protein_seq	PC_ID	genome_cluster_ID	core_protein	clusterID_prot_name	export_path
1	vOTU_01_Cross_assembly_spades_68_length_5056_cov_18	gene_1	195	956	762	-1	0	vOTU_01_Cross_assembly_spades_68_length_5056_cov_18_gene_1	prot_001	254	MTDGGSHFIHGAFRKVLAKYDVNHRVSSPYHPQTSGQVELTNREIKLILQKTVNKSRKNWSKKLTDALWAYRTAYKNPMGMSPYKMVYGKACHLPLELEHKAYWATRELNADFKLAGEKRLLDMSSLDEWRSEAYENAKLFKEKVKKWHDKRILKREFNIGDKVLLYRSRLRFFAGKLLSKWEGPFIIEDVYRSGAIKINSFEGDKPQVVNGQRLKHYISGDPLEKDVDIIQVITPEEFIEHKYRKVPEPDME	3	1	yes	PC-3__vOTU_01_Cross_assembly_spades_68_length_5056_cov_18_gene_1	dataButtons/P1106___charact___antarc_air2___20240329142039/07/core_a/all_proteins_indiv/prot_001.faa
1	vOTU_01_Cross_assembly_spades_68_length_5056_cov_18	gene_2	993	4859	3867	-1	0	vOTU_01_Cross_assembly_spades_68_length_5056_cov_18_gene_2	prot_002	1289	VEKDPPPTEGIPFKIPMGIIERAMSNRYAGDGTVNPGCHLLYIKELCELFKIAGVSREVIMRKLFSLSLKDKALEWYRLLDNSHLLNWKELMSLFYSKFYPLHEIHQDRNYIYNFWPHEGESISQAWGRLKSLMLKCPIHELPKDIIINNFYARLSRHDKDLLDASSMGSFTSKKVDAKWDLLERIQRNTEDWEIDKGKESGINYGYDCIKSFVETESFYELSAKFGLDSRIGVDICKSFASHINIPKEKWDKYHEPFKDVSINMLPNKEMQVHTVEPILPSVHFEKLPFPVRAREHSIVASVVNKSEKKAIEPDEQLKVEPQIALVKDIITENVEGGHIVFCEDASNIVKRKENAKIIGTPVISVKIGDHCYYGLCDIGASSSAIPFSLYQEIMHEIGPCEIEDIDVVIQLANRETISPVGIVRDVEVLCGKTKYPADFLVLGSVADKSCPIIFGRPFLNTCGAVIDCKKEKIYVKFNDEPYEFNFSKFTRQRHEKELPNDDFNIERLASIVVSSDDPLQQFMEDHESEMFMQERNELEDIFIRQPAILKHDLPVESLGTPTPPKGDPVFELKTLPDTLKYAYLDEKKIYPVIISSILSGQEEERLLEVLRKHRAAMGYTLDDLKGISPAICQHTINLEPDAKPVVDHQRRLIPKMKEVVRAEILKLLEAGIIYPIADSRWVSPVHCVPKKGGMTVVANDNNELIPQRTVVGYRMCIDFRKLNKATKKDHYPLPFIDQMLERLSKNTHFCFLDGYSGFSQIAVRYQDQEKTTFTCPYGTYAYRRMPFGLCNAPATFQRCMSAIFHGFCEQIVEVFMDDFSVYGTSFDNCLHNLDKVLQRCEETNLVLNWEKCHFMVNEGIVLGHKISERGIEVDRAKVEAIEKMPCPRDVKGIRSFLGHAGFYRRFIKDFSKTSKPLTNLLQKDVPFVFDDDCKEAFEILKKALTTAPIVQPPDWNLPFEIMCDASDFAVGAVLGQRVDKKLNVIHYASKTLDNAQKNYATTEKEFLAVVFACDKFRPYIVDSKVIIHTDHAAIKYLMEKKDAKPRLIRWVLLLQEFDLQIVDRKGADNPVADNLSRMENIPHDPIPVNDSFPDEQLAAIKVNSHDSPWYADYANFIVSKFLPPNLTHQQRKKFFHDLRHYFWDDPHLYKEGVDGIMRRCVPEHEQEEILRKCHNSAYGGHHAGDRTTHKVLQSGFYWPTLFKDARKFILSCDECQRVGNISRRNEMPMNYSLVIEPFDCWGFDFMGPFPTSHGNTHILVVVDYVTKWVEAIPTPSADHKTSLKMLT	3	1	yes	PC-3__vOTU_01_Cross_assembly_spades_68_length_5056_cov_18_gene_2	dataButtons/P1106___charact___antarc_air2___20240329142039/07/core_a/all_proteins_indiv/prot_002.faa
1	vOTU_02_LC_44_S12_L001_spades3_15_5_8_length_7026_cov_8	gene_1	1	3088	3088	-1	0	vOTU_02_LC_44_S12_L001_spades3_15_5_8_length_7026_cov_8_gene_1	prot_003	1029	VTENNIITDDKILPDVQTCQITNDSALLENLNEIPSQFHDSFSNRWQNYHDTRKRIFSETSEIQTNNTPSNRILKTRLKHKKLSDEHHLIESACLKPHMNIKNDSRPFTEVEILGETVLGLMDSGASITILGAGALEFLKKHNTSFDPIISSVRTANGAALPVIGKLETTIVWKGKNHSITLYIAPDLCQNLYLGFDFWKLAGLDKFLVAEIVNVEPKIKPNMHKLSTEENEKLYAIIEKFPSSLELGLGKTNLIEHHIDTGDAKPIKRRHYPISPAKEKLLFDELDRMINLGVIEVSKSPWSSPVATIVKPGKTRVCLDCRDVNNVTVKDAYPIPNIEGLLMRLHNTNYISAIDLKDAFWQIPLEESSKEKTAFTVAGKPLYQYKVMPFGLCNAPQTMTRLMDLVIPPELRSRVFVYLDDLLVFSSSFEEHLELLARVAQCISESGLTINVAKSKFCMIEVNYLGFLIGRGGIRTSDEKIRAIQDFCEPQCVREVRRFMGMSNYYRKFVRNFSAIAAPLTDLTKKGVKFQITDEARIALEQLKSALSSAPLLVNPDYSKPFILQCDASSTGIGAVLCQLDEDGFERPVYFFSEKLNKAERNYSVTELECLAAVKAVKKLRPYLEMQSFTIITDHASLRWLMQQRDLSGRLARWSMALSGYDFKIEHRKGSENIVPDALSRSFAEEISELDLFVVDVDLESPEFDSEDYIELRNCCEAKKEELPDIMVSEKFVYKRTEFATGCESVDTTNWKLWVPNSLTQSLITVAHNSVQASHGGVGKTIGRLREKYYWPNMASQVRDFVGQCDVCKCSKSPNFITRPPMGCRTITEKPFQKLFVDLLGPYPRSKRGNSYILVILDHFSKFTFVQPLRKADSTSIIQFFENTVFSLFGVPEIVHSDNGRQFISKEFAEMCRVYAIKHMFNAVHAPQSNASERVNRTILAAIRSYIDKDQTVWDEKLSAIGLSLRSSVHSSIGMSPYYALFGRNMIVHGSSYPLLRKLHAMPDGEIQVVAKADQMKLIDKTIVKNLEK	3	1	yes	PC-3__vOTU_02_LC_44_S12_L001_spades3_15_5_8_length_7026_cov_8_gene_1	dataButtons/P1106___charact___antarc_air2___20240329142039/07/core_a/all_proteins_indiv/prot_003.faa
1	vOTU_08_Cross_assembly_spades_24_length_6908_cov_11	gene_3	2128	5220	3093	1	0	vOTU_08_Cross_assembly_spades_24_length_6908_cov_11_gene_3	prot_044	1031	MKLPVDVQSGDILVGKTSITPHIHVSEGLYSADNWSSALEIQNISTEDQTLFIEQPIKVEKFNNMEHIEINNWNLEGPEQITFTETSKNIRTNHLNSEEKKMLFSLCKNYDDLFFKDEQVLSFTNKIKHEIKTNDNIPIYTKSYRYPYIHKEEVKKQINKMLDQGIIQQSYSPWSSPVWIVPKKKDASGKQKWRLVIDYRKLNEKTISDRYPIPNINEILDKLGKCLYFSALDLASGFHQIEMNSKDIQKTAFTVEGGHYEFLRMPFGLRNAPSTFQRVMDNVLKDLIGKVSLVYLDDIIIFSTSLQEHIENLKLVFERLRSANLKIQLNKSEFLKKEIAFLGHIITPDGIKPNTDKIDTVLNYPIPKTQKQIKAFLGLLGYYRKFINNFAKLVKPLTVCLKKGNSVILSEEYLKTFEICKHLLTNDPILQHPDFNKPFILTTDASNFALGAVLSQGTIGSDKPICFASRTLSDTEINYSTIEKELLAIVWAVKYFRPYIFGRKFQIVTDHRPLTWLMSLKDPNSKLVRWRLKLAEYDYSIVYKKGTANTNADALSRINIINKDFTDVNFNEIASNKGTQGTTVHSADENLDDGIFISEKALNEFNMQFIFEKSDIGSPMTLETVFKNKQRRIIRRLNFDENTMTDILKMYLPPNKLCAVFTDDNTFRIIQQTYSKFFSDNKLFKIIRCTEKLIDITQNDKQDELIRDYHEKNNHRGINETLLHLKRQYYFPFMKNKITQTINNCDICQTLKYNRRPPKIKFEKPETPQQPLDILHIDIYTINSNQILTIFDKFSKFGHGYTLLNRTSIEVLKYLKIFLSNFGIPKKIVADQGTEFTSNIFKAFCTQYNIILHTTSFQQSSSNSPVERWHSTLTEIYRIIMTKRKEQKLDNNHEEILNETLITYNNAIHSVTKLTPFELFHGRTDKFIKQQSFDNEHDYLRKLNEFQEILYPSIKNQLESEGIRRIDKLNETRQDADKFEIDDIVFRKECRRNKVTPRFTKQKIKENNKVTIKTSKDQKIHKSKIKNKRK	3	1	yes	PC-3__vOTU_08_Cross_assembly_spades_24_length_6908_cov_11_gene_3	dataButtons/P1106___charact___antarc_air2___20240329142039/07/core_a/all_proteins_indiv/prot_044.faa
1	vOTU_10_LC_44_S12_L001_spades3_15_5_15_length_5022_cov_5	gene_2	1779	3389	1611	1	0	vOTU_10_LC_44_S12_L001_spades3_15_5_15_length_5022_cov_5_gene_2	prot_049	537	MLKEKLTSSPILKQAQDGKPFLIKTDASAYALGAVLLQGEGTEEHPIEYASRLLTSAERNYSTTEREALAIVWACAKFRGYIEGEDLTLLTDHQPLKWLLTTKSPSGRIARWALQIQQYHFKIDYTPGKSNAVADMLSRPPRNEDADAFAASLNAFHIDLPRRNATNIREEQLKDDYLKDIVASIESEDENIIRWVNRGYIMNDGVLYCYSNDDADDAQLVVPSHERADVLKTYHDDSTAGHYGAERTIARIASRYFWPGMRAEISKHVKNCIDCQRFKATNMKPHGLMQTTSSKQRFEVLAVDLFGPLPLTKDGFQWILIVEDVASRWIEIFGLQEATAEACAKTLIEEIFMRFGVPRRLKSDNGVQFISAIMQQVAYCLGIQQQFTPVYHPEANPVERKNRDMKAQLAILVQSQHDEWHQCLSAIRFAMNTSKCQSTGFSAAYITFGRELRTLDDVEHDVRVIVESETFIPQISPFLKTLVNVFKDAQESEQQVQDRNKVYADKNRRPQPDFDIGTFVLVTTHVLSQASKGITA	3	1	yes	PC-3__vOTU_10_LC_44_S12_L001_spades3_15_5_15_length_5022_cov_5_gene_2	dataButtons/P1106___charact___antarc_air2___20240329142039/07/core_a/all_proteins_indiv/prot_049.faa
2	vOTU_03_Cross_assembly_megahit_8083__full	gene_1	1	165	165	-1	0	vOTU_03_Cross_assembly_megahit_8083__full_gene_1	prot_007	55	MYKKKTLDGLGNSIKVSIKANNNTLKSEVKASEVLHFDKERSIAPLLGFKNKKLE	4	2	yes	PC-4__vOTU_03_Cross_assembly_megahit_8083__full_gene_1	dataButtons/P1106___charact___antarc_air2___20240329142039/07/core_a/all_proteins_indiv/prot_007.faa
2	vOTU_04_LC_44_S12_L001_spades3_15_5_7_length_7155_cov_42	gene_4	2194	2892	699	1	0	vOTU_04_LC_44_S12_L001_spades3_15_5_7_length_7155_cov_42_gene_4	prot_013	233	MSLTLTLTGNSSVLTANYFPPLELNTDYVCGLIDLQTYNSIPNIDVDNNLLHVSNIELVIPVGSYEINDIANYVQKTLDGLGNSIKVSIKANNNTLKSEVKASEVLHFDKERSIAPLLGFKNKKLEPNKLHASELPVNIIKVNTIRVECSIVSGSFINSTRGHTLHEFSPNVGPGYKIVEVPKNVIYLPVSAKRISSLTLKLVDQDGNLVNFRGEEITIRLHIKPQNADLQQ	4	2	yes	PC-4__vOTU_04_LC_44_S12_L001_spades3_15_5_7_length_7155_cov_42_gene_4	dataButtons/P1106___charact___antarc_air2___20240329142039/07/core_a/all_proteins_indiv/prot_013.faa
2	vOTU_05_Cross_assembly_megahit_41439__full	gene_6	5854	6552	699	-1	0	vOTU_05_Cross_assembly_megahit_41439__full_gene_6	prot_023	233	MSLTLTLTGNSSVLTANYFPPLELNTDYVCGLIDLQTYNSIPNIDVDNNLLHVSNIELVIPVGSYEINDIANYVQKTLDGLGNSIKVSIKANNNTLKSEVKASEVLHFDKERSIAPLLGFKNKKLEPNKLHASELPVNIIKVNTIRVECSIVSGSFINSTRGHTLHEFSPNVGPGYKIVEVPKNVIYLPVSAKRISSLTLKLVDQDGNLVNFRGEEITIRLHIKPQNADLQQ	4	2	yes	PC-4__vOTU_05_Cross_assembly_megahit_41439__full_gene_6	dataButtons/P1106___charact___antarc_air2___20240329142039/07/core_a/all_proteins_indiv/prot_023.faa
2	vOTU_06_Cross_assembly_spades_20_length_7211_cov_45__full	gene_5	4319	5017	699	-1	0	vOTU_06_Cross_assembly_spades_20_length_7211_cov_45__full_gene_5	prot_031	233	MSLTLTLTGNSSVLTANYFPPLELNTDYVCGLIDLQTYNSIPNIDVDNNLLHVSNIELVIPVGSYEINDIANYVQKTLDGLGNSIKVSIKANNNTLKSEVKASEVLHFDKERSIAPLLGFKNKKLEPNKLHASELPVNIIKVNTIRVECSIVSGSFINSTRGHTLHEFSPNVGPGYKIVEVPKNVIYLPVSAKRISSLTLKLVDQDGNLVNFRGEEITIRLHIKPQNADLQQ	4	2	yes	PC-4__vOTU_06_Cross_assembly_spades_20_length_7211_cov_45__full_gene_5	dataButtons/P1106___charact___antarc_air2___20240329142039/07/core_a/all_proteins_indiv/prot_031.faa
2	vOTU_03_Cross_assembly_megahit_8083__full	gene_2	1634	4246	2613	-1	0	vOTU_03_Cross_assembly_megahit_8083__full_gene_2	prot_008	871	MPAVDKSTLMFKSYHRMMDVPFVIYADFESVLQTVDPDSNDSFKSSTSNTINHHVPCAFGLYIKCSFDDSLNKYITHTGVDSPKIFIESLIAECTQIYNKYLSKKKPMLPLTHDEEILHQTTKKCHICQKSIYLDRVADHCHLTGKYRGPAHSKCNLNYRVPKFIPIYFHNFSGYDCHMFVKELANFDGQISMIPINKELYVSLSFKINMSDNKQNTTKQNSKSIKIMNIKKKDTKNNLIKNKDSNTIELRFLDSYRFMASSLDSLTQNLSEGDFHILRSVFSNENEFNLLRRKGVFPYEYINSFARLDEEKLPSIEHFYSNLTESKCSLSDYEYALNIWQTFKCSKIRDYLELYLKTDVLLLADVFENFRKICKGIFKLDPSHYYTAPGLSWDAMLKYTNVRLQLLTDINMYTFIQRGIRGGIVQCSKRHSVANNKYMVDYNENALSKFLMYLDANNLYGWAMSQPLPFGKFEWMEDLNLDVNKIPIDSEIGYILEVDLEYPETIHDDHNDLPFCAENKTSNNSKFKKLIPDLTNKFNYIIHYKNLQQCLKYGMKLKKIHNILKFNQSCWLKDYIDLNTRHRTEAKNDFEKNFFKLLNNAVYGKTMENVDKRKDIKIVTEWESKGRHLGARALISKTNFHSCTTFLPNMLAIQMNRVHTYYNKPIYLGFCVLDISKWKMYDFHYGYMKPKFKENISLNYMDTDSFIYTIETEDFYKDISVDINSKFDTSDYKVENVYGFPRVNKKVMGMMKDENQGKIMREFVGLRSKMYSIKIDNEDAEIKKCKGVKKTVLNNLSLEDYKTCLYKKQLFYGKMCLLQSNIHEIYTKETSKVALSYMDDKRHIDENGVDTHAWGHTNLSKFKNIYMETQ	5	2	yes	PC-5__vOTU_03_Cross_assembly_megahit_8083__full_gene_2	dataButtons/P1106___charact___antarc_air2___20240329142039/07/core_a/all_proteins_indiv/prot_008.faa
2	vOTU_04_LC_44_S12_L001_spades3_15_5_7_length_7155_cov_42	gene_7	4779	6365	1587	-1	0	vOTU_04_LC_44_S12_L001_spades3_15_5_7_length_7155_cov_42_gene_7	prot_016	529	LLADVFENFRDSCIKNYGLDPAHYYTAPGLAWDSMLKYTQTKLDYITDVDILMFLERGIRGGLTQCSKRHSKANNKYMASGFDRAQLSKYLMYYDINAMYAWAMSQYLPKQNLKWVEDVDSLDFNVPDNSPIGYILEVDLEYPEAIHDLQKDLPMAPEKCAPPGCKQEKMLASLHNKEKYVIHYRNLKQYCAEGLKVTKIHRALQFEQSDWMRKYIDLNADLRRDAKNEFEKNLFKLMSNAVFGKTMENVRLRRDIKLVTTWGGRYGAEAYIGKPNFHSRKIFDENFVAIEMLRTEVKFDKPIYVGMAILDISKTALYEFHYAYMKKQYGDRCKLCYTDTDSLIYEIETEDVYEDMRANIHRFDTSEYPEDNPYGIPLVNKKIPGLMKDENNGKIHAFIYFLLLFLFGVTFSYKYFLVITGSIMEEFAGLRAKMYAVRVQGGSEMKKAKGVKNYVVKTQISMEDYLRCLYEEKEMTHVQNNIRSHSHNLFSTKQQKITLSPFDNKRKIIGKIETLPWGHYSLNRIDTD	5	2	yes	PC-5__vOTU_04_LC_44_S12_L001_spades3_15_5_7_length_7155_cov_42_gene_7	dataButtons/P1106___charact___antarc_air2___20240329142039/07/core_a/all_proteins_indiv/prot_016.faa
2	vOTU_05_Cross_assembly_megahit_41439__full	gene_3	2383	3969	1587	1	0	vOTU_05_Cross_assembly_megahit_41439__full_gene_3	prot_020	529	LLADVFENFRDSCIKNYGLDPAHYYTAPGLAWDSMLKYTQTKLDYITDVDILMFLERGIRGGLTQCSKRHSKANNKYMASGFDRAQLSKYLMYYDINAMYAWAMSQYLPKQNLKWVEDVDSLDFNVPDNSPIGYILEVDLEYPEAIHDLQKDLPMAPEKCAPPGCKQEKMLASLHNKEKYVIHYRNLKQYCAEGLKVTKIHRALQFEQSDWMRKYIDLNADLRRDAKNEFEKNLFKLMSNAVFGKTMENVRLRRDIKLVTTWGGRYGAEAYIGKPNFHSRKIFDENFVAIEMLRTEVKFDKPIYVGMAILDISKTALYEFHYAYMKKQYGDRCKLCYTDTDSLIYEIETEDVYEDMRANIHRFDTSEYPEDNPYGIPLVNKKIPGLMKDENNGKIHAFIYFLLLFLFGVTFSYKYFLVITGSIMEEFAGLRAKMYAVRVQGGSEMKKAKGVKNYVVKTQISMEDYLRCLYEEKEMTHVQNNIRSHSHNLFSTKQQKITLSPFDNKRKIIGKIETLPWGHYSLNRIDTD	5	2	yes	PC-5__vOTU_05_Cross_assembly_megahit_41439__full_gene_3	dataButtons/P1106___charact___antarc_air2___20240329142039/07/core_a/all_proteins_indiv/prot_020.faa
2	vOTU_06_Cross_assembly_spades_20_length_7211_cov_45__full	gene_2	849	2435	1587	1	0	vOTU_06_Cross_assembly_spades_20_length_7211_cov_45__full_gene_2	prot_028	529	LLADVFENFRDSCIKNYGLDPAHYYTAPGLAWDSMLKYTQTKLDYITDVDILMFLERGIRGGLTQCSKRHSKANNKYMASGFDRAQLSKYLMYYDINAMYAWAMSQYLPKQNLKWVEDVDSLDFNVPDNSPIGYILEVDLEYPEAIHDLQKDLPMAPEKCAPPGCKQEKMLASLHNKEKYVIHYRNLKQYCAEGLKVTKIHRALQFEQSDWMRKYIDLNADLRRDAKNEFEKNLFKLMSNAVFGKTMENVRLRRDIKLVTTWGGRYGAEAYIGKPNFHSRKIFDENFVAIEMLRTEVKFDKPIYVGMAILDISKTALYEFHYAYMKKQYGDRCKLCYTDTDSLIYEIETEDVYEDMRANIHRFDTSEYPEDNPYGIPLVNKKIPGLMKDENNGKIHAFIYFLLLFLFGVTFSYKYFLVITGSIMEEFAGLRAKMYAVRVQGGSEMKKAKGVKNYVVKTQISMEDYLRCLYEEKEMTHVQNNIRSHSHNLFSTKQQKITLSPFDNKRKIIGKIETLPWGHYSLNRIDTD	5	2	yes	PC-5__vOTU_06_Cross_assembly_spades_20_length_7211_cov_45__full_gene_2	dataButtons/P1106___charact___antarc_air2___20240329142039/07/core_a/all_proteins_indiv/prot_028.faa
6	vOTU_12_LC_14_S4_L001_spades3_15_5_3_length_5828_cov_17__full	gene_2	3541	3759	219	1	0	vOTU_12_LC_14_S4_L001_spades3_15_5_3_length_5828_cov_17__full_gene_2	prot_053	73	MESSSNEIKWNHRMDSNGIIIDWNRIEASNEIKWNYHRTDPYGIIIELTHMESSPNGFQWNNHGMDSNGNII	2	6	yes	PC-2__vOTU_12_LC_14_S4_L001_spades3_15_5_3_length_5828_cov_17__full_gene_2	dataButtons/P1106___charact___antarc_air2___20240329142039/07/core_a/all_proteins_indiv/prot_053.faa
6	vOTU_13_LC_11_S1_L001_spades3_15_5_2_length_6055_cov_10__full	gene_3	3754	4119	366	-1	0	vOTU_13_LC_11_S1_L001_spades3_15_5_2_length_6055_cov_10__full_gene_3	prot_056	122	MNGIEWNHRTESNVIIIELNPMESLNGLEWNDRMDSNGIIIEWNRMESSNGIEWNHHRMKSNGMIIWTGMESSSNGIEWNHRMESNGIILEWNLMKSPNGHEWNHPMDLSGIIIEWNRMVS	2	6	yes	PC-2__vOTU_13_LC_11_S1_L001_spades3_15_5_2_length_6055_cov_10__full_gene_3	dataButtons/P1106___charact___antarc_air2___20240329142039/07/core_a/all_proteins_indiv/prot_056.faa
6	vOTU_13_LC_11_S1_L001_spades3_15_5_2_length_6055_cov_10__full	gene_4	4458	4676	219	-1	0	vOTU_13_LC_11_S1_L001_spades3_15_5_2_length_6055_cov_10__full_gene_4	prot_057	73	MESSSNEIKWNHRMDSNGIIIDWNRIEASNEIKWNYHRTDPYGIIIELTHMESSPNGFQWNNHGMDSNGNII	2	6	yes	PC-2__vOTU_13_LC_11_S1_L001_spades3_15_5_2_length_6055_cov_10__full_gene_4	dataButtons/P1106___charact___antarc_air2___20240329142039/07/core_a/all_proteins_indiv/prot_057.faa
6	vOTU_13_LC_11_S1_L001_spades3_15_5_2_length_6055_cov_10__full	gene_5	5457	5702	246	-1	0	vOTU_13_LC_11_S1_L001_spades3_15_5_2_length_6055_cov_10__full_gene_5	prot_058	82	MELNGIINWTRMETSNGIDWKCRMDSNEIIIEWNRMESSKGLESNPKMDSNGIIECTPMESTSNGPYRNDQMDSNGIIEWK	2	6	yes	PC-2__vOTU_13_LC_11_S1_L001_spades3_15_5_2_length_6055_cov_10__full_gene_5	dataButtons/P1106___charact___antarc_air2___20240329142039/07/core_a/all_proteins_indiv/prot_058.faa
6	vOTU_14_LC_13_S3_L001_metaviralspades3_15_5_1_length_6239_cov_2_325098_cutoff_0_type_circular	gene_2	3233	3451	219	1	0	vOTU_14_LC_13_S3_L001_metaviralspades3_15_5_1_length_6239_cov_2_325098_cutoff_0_type_circular_gene_2	prot_060	73	MESSSNEIKWNHRMDSNGIIIDWNRIEASNEIKWNYHRTDPYGIIIELTHMESSPNGFQWNNHGMDSNGNII	2	6	yes	PC-2__vOTU_14_LC_13_S3_L001_metaviralspades3_15_5_1_length_6239_cov_2_325098_cutoff_0_type_circular_gene_2	dataButtons/P1106___charact___antarc_air2___20240329142039/07/core_a/all_proteins_indiv/prot_060.faa
6	vOTU_15_LC_13_S3_L001_metaviralspades3_15_5_1_length_6239_cov_2_325098_cutoff_0_type_circular__full	gene_2	3233	3451	219	1	0	vOTU_15_LC_13_S3_L001_metaviralspades3_15_5_1_length_6239_cov_2_325098_cutoff_0_type_circular__full_gene_2	prot_063	73	MESSSNEIKWNHRMDSNGIIIDWNRIEASNEIKWNYHRTDPYGIIIELTHMESSPNGFQWNNHGMDSNGNII	2	6	yes	PC-2__vOTU_15_LC_13_S3_L001_metaviralspades3_15_5_1_length_6239_cov_2_325098_cutoff_0_type_circular__full_gene_2	dataButtons/P1106___charact___antarc_air2___20240329142039/07/core_a/all_proteins_indiv/prot_063.faa
6	vOTU_12_LC_14_S4_L001_spades3_15_5_3_length_5828_cov_17__full	gene_1	1403	1552	150	1	0	vOTU_12_LC_14_S4_L001_spades3_15_5_3_length_5828_cov_17__full_gene_1	prot_052	50	MGSNGVNEWNRVESSNGFEQNQHRMESNGIIEWTRMESSNALEWNNHRM	8	6	yes	PC-8__vOTU_12_LC_14_S4_L001_spades3_15_5_3_length_5828_cov_17__full_gene_1	dataButtons/P1106___charact___antarc_air2___20240329142039/07/core_a/all_proteins_indiv/prot_052.faa
6	vOTU_13_LC_11_S1_L001_spades3_15_5_2_length_6055_cov_10__full	gene_1	398	547	150	-1	0	vOTU_13_LC_11_S1_L001_spades3_15_5_2_length_6055_cov_10__full_gene_1	prot_054	50	MGSNGVIEWNRVESSNGFEQNQHRMESNGIIEWTRMESSNALEWNNHRM	8	6	yes	PC-8__vOTU_13_LC_11_S1_L001_spades3_15_5_2_length_6055_cov_10__full_gene_1	dataButtons/P1106___charact___antarc_air2___20240329142039/07/core_a/all_proteins_indiv/prot_054.faa
6	vOTU_14_LC_13_S3_L001_metaviralspades3_15_5_1_length_6239_cov_2_325098_cutoff_0_type_circular	gene_1	1095	1244	150	1	0	vOTU_14_LC_13_S3_L001_metaviralspades3_15_5_1_length_6239_cov_2_325098_cutoff_0_type_circular_gene_1	prot_059	50	MGSNGVNEWNRVESSNGFEQNQHRMESNGIIEWTRMESSNALEWNNHRM	8	6	yes	PC-8__vOTU_14_LC_13_S3_L001_metaviralspades3_15_5_1_length_6239_cov_2_325098_cutoff_0_type_circular_gene_1	dataButtons/P1106___charact___antarc_air2___20240329142039/07/core_a/all_proteins_indiv/prot_059.faa
6	vOTU_15_LC_13_S3_L001_metaviralspades3_15_5_1_length_6239_cov_2_325098_cutoff_0_type_circular__full	gene_1	1095	1244	150	1	0	vOTU_15_LC_13_S3_L001_metaviralspades3_15_5_1_length_6239_cov_2_325098_cutoff_0_type_circular__full_gene_1	prot_062	50	MGSNGVNEWNRVESSNGFEQNQHRMESNGIIEWTRMESSNALEWNNHRM	8	6	yes	PC-8__vOTU_15_LC_13_S3_L001_metaviralspades3_15_5_1_length_6239_cov_2_325098_cutoff_0_type_circular__full_gene_1	dataButtons/P1106___charact___antarc_air2___20240329142039/07/core_a/all_proteins_indiv/prot_062.faa
10	vOTU_19_Cross_assembly_spades_7_length_9107_cov_13__full	gene_2	139	312	174	-1	0	vOTU_19_Cross_assembly_spades_7_length_9107_cov_13__full_gene_2	prot_086	58	MKDLVDFKNYQIEALQNKVFEQDRQISTLETYIFELIDKDCPEEYKGIIKNELLKTD	20	10	yes	PC-20__vOTU_19_Cross_assembly_spades_7_length_9107_cov_13__full_gene_2	dataButtons/P1106___charact___antarc_air2___20240329142039/07/core_a/all_proteins_indiv/prot_086.faa
10	vOTU_20_LC_14_S4_L001_spades3_15_5_2_length_5839_cov_4__full	gene_11	5593	5766	174	1	0	vOTU_20_LC_14_S4_L001_spades3_15_5_2_length_5839_cov_4__full_gene_11	prot_111	58	MKDLVDFKNYQIEALQNKVFEQDRQISTLETYIFELIDKDCPEEYKGIIKNELLKTD	20	10	yes	PC-20__vOTU_20_LC_14_S4_L001_spades3_15_5_2_length_5839_cov_4__full_gene_11	dataButtons/P1106___charact___antarc_air2___20240329142039/07/core_a/all_proteins_indiv/prot_111.faa
10	vOTU_19_Cross_assembly_spades_7_length_9107_cov_13__full	gene_3	346	501	156	-1	0	vOTU_19_Cross_assembly_spades_7_length_9107_cov_13__full_gene_3	prot_087	52	MKINEESWVEIRKVIESSLTKDENVTDVILNCKVREINNSKNIISLYTNIQ	21	10	yes	PC-21__vOTU_19_Cross_assembly_spades_7_length_9107_cov_13__full_gene_3	dataButtons/P1106___charact___antarc_air2___20240329142039/07/core_a/all_proteins_indiv/prot_087.faa
10	vOTU_20_LC_14_S4_L001_spades3_15_5_2_length_5839_cov_4__full	gene_10	5404	5559	156	1	0	vOTU_20_LC_14_S4_L001_spades3_15_5_2_length_5839_cov_4__full_gene_10	prot_110	52	MKINEESWVEIRKVIESSLTKDENVTDVILNCKVREINNSKNIISLYTNIQ	21	10	yes	PC-21__vOTU_20_LC_14_S4_L001_spades3_15_5_2_length_5839_cov_4__full_gene_10	dataButtons/P1106___charact___antarc_air2___20240329142039/07/core_a/all_proteins_indiv/prot_110.faa
10	vOTU_19_Cross_assembly_spades_7_length_9107_cov_13__full	gene_4	505	675	171	-1	0	vOTU_19_Cross_assembly_spades_7_length_9107_cov_13__full_gene_4	prot_088	57	LGMRYTQAEIDSSLNKLSNRLHSLDLEKKQLNQEVRDVKKNIKFYEELDFSQLKAF	22	10	yes	PC-22__vOTU_19_Cross_assembly_spades_7_length_9107_cov_13__full_gene_4	dataButtons/P1106___charact___antarc_air2___20240329142039/07/core_a/all_proteins_indiv/prot_088.faa
10	vOTU_20_LC_14_S4_L001_spades3_15_5_2_length_5839_cov_4__full	gene_9	5230	5400	171	1	0	vOTU_20_LC_14_S4_L001_spades3_15_5_2_length_5839_cov_4__full_gene_9	prot_109	57	LGMRYTQAEIDSSLNKLSNRLHSLDLEKKQLNQEVRDVKKNIKFYEELDFSQLKAF	22	10	yes	PC-22__vOTU_20_LC_14_S4_L001_spades3_15_5_2_length_5839_cov_4__full_gene_9	dataButtons/P1106___charact___antarc_air2___20240329142039/07/core_a/all_proteins_indiv/prot_109.faa
10	vOTU_19_Cross_assembly_spades_7_length_9107_cov_13__full	gene_5	1100	1543	444	-1	0	vOTU_19_Cross_assembly_spades_7_length_9107_cov_13__full_gene_5	prot_089	148	MPYKRKKESLSLHKVEYTDTYTEEMDSEGLTTLKWSMFDSPDKLGSGKYFMESEPVFILDEVFRKERISGFILRGYLSKNYADKIGIPSNSGHRVGKSIKFKCINKAKRLRMIRGLIQYGIERINVSNEWIYFDTDNYLKDQEFVLF	23	10	yes	PC-23__vOTU_19_Cross_assembly_spades_7_length_9107_cov_13__full_gene_5	dataButtons/P1106___charact___antarc_air2___20240329142039/07/core_a/all_proteins_indiv/prot_089.faa
10	vOTU_20_LC_14_S4_L001_spades3_15_5_2_length_5839_cov_4__full	gene_8	4362	4805	444	1	0	vOTU_20_LC_14_S4_L001_spades3_15_5_2_length_5839_cov_4__full_gene_8	prot_108	148	MPYKRKKESLSLHKVEYTDTYTEEMDSEGLAMLKWSMFDSPDKLGSGKYFMESEPVFILDEVFRKERISGFILRGYLSKNYADKIGIPSNSGHRVGKSIKFKCINKAKRLRMIRGLIQYGIERINVSNEWIYFDTDNYLKDQEFVLF	23	10	yes	PC-23__vOTU_20_LC_14_S4_L001_spades3_15_5_2_length_5839_cov_4__full_gene_8	dataButtons/P1106___charact___antarc_air2___20240329142039/07/core_a/all_proteins_indiv/prot_108.faa
10	vOTU_19_Cross_assembly_spades_7_length_9107_cov_13__full	gene_6	1756	2148	393	-1	0	vOTU_19_Cross_assembly_spades_7_length_9107_cov_13__full_gene_6	prot_090	131	MSKILNWFTGGVIKEIGKVIDNLFTTDEERIKAKNEVFKVLQEQQLELQKLQTEIILAEANGNWLQRSWRPILMLSFGFIVIYVKFIAPLFSLPIPPLENEFWNLLQLGIGGYVVGRSVEKVAKNITIKK	24	10	yes	PC-24__vOTU_19_Cross_assembly_spades_7_length_9107_cov_13__full_gene_6	dataButtons/P1106___charact___antarc_air2___20240329142039/07/core_a/all_proteins_indiv/prot_090.faa
10	vOTU_20_LC_14_S4_L001_spades3_15_5_2_length_5839_cov_4__full	gene_7	3757	4149	393	1	0	vOTU_20_LC_14_S4_L001_spades3_15_5_2_length_5839_cov_4__full_gene_7	prot_107	131	MSKILNWFTGGVIKEIGKVIDNLFTTDEERIKAKNEVFKVLQEQQLELQKLQTEIILAEANGNWLQRSWRPILMLSFGFIVIYVKFIAPLFSLPIPPLENEFWNLLQLGIGGYVVGRSVEKVAKNITIKK	24	10	yes	PC-24__vOTU_20_LC_14_S4_L001_spades3_15_5_2_length_5839_cov_4__full_gene_7	dataButtons/P1106___charact___antarc_air2___20240329142039/07/core_a/all_proteins_indiv/prot_107.faa
10	vOTU_19_Cross_assembly_spades_7_length_9107_cov_13__full	gene_7	2417	2740	324	-1	0	vOTU_19_Cross_assembly_spades_7_length_9107_cov_13__full_gene_7	prot_091	108	MSKYFKNIEENMDLHFLDKLDEAREYAGIPFIINSAYRSPSHPESIKNPTSSHIKGLAVDIKAKDSRQRFLILDALMVVGFNRIGIAGTFIHVDLDLDKSQNVIWTY	25	10	yes	PC-25__vOTU_19_Cross_assembly_spades_7_length_9107_cov_13__full_gene_7	dataButtons/P1106___charact___antarc_air2___20240329142039/07/core_a/all_proteins_indiv/prot_091.faa
10	vOTU_20_LC_14_S4_L001_spades3_15_5_2_length_5839_cov_4__full	gene_6	3165	3488	324	1	0	vOTU_20_LC_14_S4_L001_spades3_15_5_2_length_5839_cov_4__full_gene_6	prot_106	108	MSKYFKNIEENMDLHFLDKLDEAREYAGIPFIINSAYRSPSHPESIKNPTSSHIKGLAVDIKAKDSRQRFLILDALMVVGFNRIGIAGTFIHVDLDLDKSQNVIWTY	25	10	yes	PC-25__vOTU_20_LC_14_S4_L001_spades3_15_5_2_length_5839_cov_4__full_gene_6	dataButtons/P1106___charact___antarc_air2___20240329142039/07/core_a/all_proteins_indiv/prot_106.faa
10	vOTU_19_Cross_assembly_spades_7_length_9107_cov_13__full	gene_8	2724	2897	174	-1	0	vOTU_19_Cross_assembly_spades_7_length_9107_cov_13__full_gene_8	prot_092	58	LDMQDIKIGAINLLTFTVSFSNIEQWLKITLLVVSIAYTVLKIFKMSNKDKDNEQIL	26	10	yes	PC-26__vOTU_19_Cross_assembly_spades_7_length_9107_cov_13__full_gene_8	dataButtons/P1106___charact___antarc_air2___20240329142039/07/core_a/all_proteins_indiv/prot_092.faa
10	vOTU_20_LC_14_S4_L001_spades3_15_5_2_length_5839_cov_4__full	gene_5	3008	3181	174	1	0	vOTU_20_LC_14_S4_L001_spades3_15_5_2_length_5839_cov_4__full_gene_5	prot_105	58	LDMQDIKIGAINLLTFTVSFSNIEQWLKITLLVVSIAYTVLKIFKMSNKDKDNEQIL	26	10	yes	PC-26__vOTU_20_LC_14_S4_L001_spades3_15_5_2_length_5839_cov_4__full_gene_5	dataButtons/P1106___charact___antarc_air2___20240329142039/07/core_a/all_proteins_indiv/prot_105.faa
10	vOTU_19_Cross_assembly_spades_7_length_9107_cov_13__full	gene_9	2900	3250	351	-1	0	vOTU_19_Cross_assembly_spades_7_length_9107_cov_13__full_gene_9	prot_093	117	MKIGKYQFDNKEQAQTKIDALGTATDEDGNEYPTHKHTIVHLGNIVLEQAVIDEEGEIETEAVLSSDWHVDVLWSNLEADEDGTIDHPYGWKSKSVNIDGDGVHAFFGLNYDSLKF	27	10	yes	PC-27__vOTU_19_Cross_assembly_spades_7_length_9107_cov_13__full_gene_9	dataButtons/P1106___charact___antarc_air2___20240329142039/07/core_a/all_proteins_indiv/prot_093.faa
10	vOTU_20_LC_14_S4_L001_spades3_15_5_2_length_5839_cov_4__full	gene_4	2655	3005	351	1	0	vOTU_20_LC_14_S4_L001_spades3_15_5_2_length_5839_cov_4__full_gene_4	prot_104	117	MKIGKYQFDNKEQAQTKIDALGTATDEDGNEYPTHKHTIVHLGNIVLEQAVIDEEGEIETEAVLSSDWHVDVLWSNLEADEDGTIDHPYGWKSKSVNIDGDGVHAFFGLNYDSLKF	27	10	yes	PC-27__vOTU_20_LC_14_S4_L001_spades3_15_5_2_length_5839_cov_4__full_gene_4	dataButtons/P1106___charact___antarc_air2___20240329142039/07/core_a/all_proteins_indiv/prot_104.faa
10	vOTU_19_Cross_assembly_spades_7_length_9107_cov_13__full	gene_10	3289	4512	1224	-1	0	vOTU_19_Cross_assembly_spades_7_length_9107_cov_13__full_gene_10	prot_094	408	MANTLNLGNGNWATKEDSLLAYNSENGNFKPLPFDFTRDTVATVVNKDGLIETIGSGEPRIDFLGNTKGALLLEPERMNLITYSEDFSQWTPTAATILSNELISPNGTINADKIIATSVTSQHRINFTSSNTSGETTFSFFAKSAEYSSIWARVGTGNAFFNLENGSSESNSEVNSSTEDYGNGWYRCIMTKPISIVNEVCRINITTSYLDTSDFLGDGTSGVYIYGAQAEQGSYATSYIPTSGSAATRSADICNNGGNEQVINSTEGVLYVETKGFTDLLTQSNYIQLSKNGESSATNSLIIQHRNNGYLRVYINSFSTSANIQFNVNIDFTENHKIAVLYKLNGYKLFIDGVAQSLYLTPTQAVFSGLDNLSFDLRGALGWGGSVKDARVYNTALTDAELIALTT	28	10	yes	PC-28__vOTU_19_Cross_assembly_spades_7_length_9107_cov_13__full_gene_10	dataButtons/P1106___charact___antarc_air2___20240329142039/07/core_a/all_proteins_indiv/prot_094.faa
10	vOTU_20_LC_14_S4_L001_spades3_15_5_2_length_5839_cov_4__full	gene_3	1393	2616	1224	1	0	vOTU_20_LC_14_S4_L001_spades3_15_5_2_length_5839_cov_4__full_gene_3	prot_103	408	MANTLNLGNGNWATKEDSLLAYNSENGNFKPLPFDFTRDTVATVVNKDGLIETIGSGEPRIDFLGNTKGALLLEPERMNLITYSEDFSQWTPTAATILSNELISPNGTINADKIIATSVTSQHRINFTSSNTSGETTFSFFAKSAEYSSIWARVGTGNAFFNLENGSSESNSEVNSSTEDYGNGWYRCIMTKPISIVNEVCRINITTSYLDTSDFLGDGTSGVYIYGAQAEQGSYATSYIPTSGSAATRSADICNNGGNEQVINSTEGVLYVETKGFTDLLTQSNYIQLSKNGESSATNSLIIQHRNNGYLRVYINSFSTSANIQFNVNIDFTENHKIAVLYKLNGYKLFIDGVAQSLYLTPTQAVFSGLDNLSFDLRGALGWGGSVKDARVYNTALTDAELIALTT	28	10	yes	PC-28__vOTU_20_LC_14_S4_L001_spades3_15_5_2_length_5839_cov_4__full_gene_3	dataButtons/P1106___charact___antarc_air2___20240329142039/07/core_a/all_proteins_indiv/prot_103.faa
10	vOTU_19_Cross_assembly_spades_7_length_9107_cov_13__full	gene_11	4514	5716	1203	-1	0	vOTU_19_Cross_assembly_spades_7_length_9107_cov_13__full_gene_11	prot_095	401	MAKPTLALIPAAQGSKLYSVLPANGVGDFDFSRNTTATRINKDGLIETVASGVSRLNYPLIDGVVNGCPSLLLEPSRTNLVFYSEDFSNASWYRLNATVISNNVISPDGTLNASSVAFTAGGYLLESVTTTKTIGSSETISVFSKTDVSGTFLKYSGGTASGTDVENKESFGNGWFRYSVTRTFTEAETGVTEIIISSNNVGLSAVIFGAQLEVGSYPTSYIPTEGSAISRTADTANNAGDASTFNDSEGVLMAEISGLTEVGTNQSIAISNGSQSNRILFRYNSTNQVRVIVVSSNAFVFDKTLNISSIKEYNKFVIKYKQNDFALWVNGFELKIGDSGVTPTGLNELALDDGSGANDFYGNTKQIQYFDSALNDSDLETLTSWTSFTDLANGQLYSIK	29	10	yes	PC-29__vOTU_19_Cross_assembly_spades_7_length_9107_cov_13__full_gene_11	dataButtons/P1106___charact___antarc_air2___20240329142039/07/core_a/all_proteins_indiv/prot_095.faa
10	vOTU_20_LC_14_S4_L001_spades3_15_5_2_length_5839_cov_4__full	gene_2	189	1391	1203	1	0	vOTU_20_LC_14_S4_L001_spades3_15_5_2_length_5839_cov_4__full_gene_2	prot_102	401	MAKPTLALIPAAQGSKLYSVLPANGVGDFDFSRNTTATRINKDGLIETVASGVSRLNYPLIDGVVNGCPSLLLEPSRTNLVFYSEDFSNASWYRLNATVISNNVISPDGTLNASSVAFTAGGYLLESVTTTKTIGSSETISVFSKTDVSGTFLKYSGGTASGTDVENKESFGNGWFRYSVTRTFTEAETGVTEIIISSNNVGLSAVIFGAQLEVGSYPTSYIPTEGSAISRTAETANNAGDASTFNDSEGVLMAEISGLTEVGTNQSIAISNGSQSNRILFRYNSTNQVRVIVVSSNAFVFDKTLNISSIKEYNKFVIKYKQNDFALWVNGFELKIGDSGVTPTGLNELALDDGSGANDFYGNTKQIQYFDSALNDSDLETLTSWTSFTDLANGQLYSIK	29	10	yes	PC-29__vOTU_20_LC_14_S4_L001_spades3_15_5_2_length_5839_cov_4__full_gene_2	dataButtons/P1106___charact___antarc_air2___20240329142039/07/core_a/all_proteins_indiv/prot_102.faa
10	vOTU_19_Cross_assembly_spades_7_length_9107_cov_13__full	gene_12	5722	5904	183	-1	0	vOTU_19_Cross_assembly_spades_7_length_9107_cov_13__full_gene_12	prot_096	61	MANEIYDSTWWGNTIDTASSIGTSTEMIQGQFNMNDRQEVEAVKCLADTIHTIGIQDIQN	30	10	yes	PC-30__vOTU_19_Cross_assembly_spades_7_length_9107_cov_13__full_gene_12	dataButtons/P1106___charact___antarc_air2___20240329142039/07/core_a/all_proteins_indiv/prot_096.faa
10	vOTU_20_LC_14_S4_L001_spades3_15_5_2_length_5839_cov_4__full	gene_1	1	183	183	1	0	vOTU_20_LC_14_S4_L001_spades3_15_5_2_length_5839_cov_4__full_gene_1	prot_101	61	MANEIYDSTWWGNTIDTASSIGTSTEMIQGQFNMNDRQEVEAVKCLADTIHTIGIQDIQN	30	10	yes	PC-30__vOTU_20_LC_14_S4_L001_spades3_15_5_2_length_5839_cov_4__full_gene_1	dataButtons/P1106___charact___antarc_air2___20240329142039/07/core_a/all_proteins_indiv/prot_101.faa
11	vOTU_21_Cross_assembly_spades_53_length_5503_cov_9	gene_1	1	1364	1364	1	2	vOTU_21_Cross_assembly_spades_53_length_5503_cov_9_gene_1	prot_112	455	KARLVVKGFTQKKGIDFDETYSPVVRYSSIRYLMALAAKFYLEIQQMDAVTAFLQGELSEDIYVEKPHGIDIGKPGQILKLKKAVYGLKQSSLVWNTKLDKALRKFGLERSKVDACIYFHQNNDKMTFIAIYVDDLLIFSNDFEYRKQLKASLMKDFKMKDLGIAKQCVGIRITRDKDDIYLDQEAYITEMLKKFNMQDCNPVATPIDVNVKLSKDMSPKTKEEEDEMADVPYQQAIGSLMFACQGTRPDICFAVNKLSKFNNNYGREHWSAVKRILRYLQGTKSAKLVFKKKGNGGFCAYSDSDWASDPDERRSVTGYVCMLQGGAISWAAKHQPTIALSSTEAEYMALSAATQEVLWVRGLEVELNPSTKPEATTIYCDNQSAIHLASTNKYLARSKHIDVRHHFIREKREMNMVVFKSVSTDQMVADNLTKAVPAEKHLYCSKMMGVILK	1	11	yes	PC-1__vOTU_21_Cross_assembly_spades_53_length_5503_cov_9_gene_1	dataButtons/P1106___charact___antarc_air2___20240329142039/07/core_a/all_proteins_indiv/prot_112.faa
11	vOTU_21_Cross_assembly_spades_53_length_5503_cov_9	gene_2	1655	5431	3777	1	0	vOTU_21_Cross_assembly_spades_53_length_5503_cov_9_gene_2	prot_113	1259	MKTQLELEDAWKCIEPVDDNPLDVVKDRNARCKMILALDKSLYVHVRDAKTSKVVWTTLQGLYQDSGLDRRIGLLQKLCSVQLEECASVEDYVSQIVSASQKLGDIGFDVNDEWLGSLLLKGLPSTYKPMIMSLGCNGKKISADAIKMKLLQDVCMEPSTSNTALVVKHAQKYRGKKKPNTKDKVVRCFNCDGVGHFASDCPSKKKDRKSQPNSTSLFSAFCTNTSIDDWYIDSGASDHMTAHNTYFNEMQEFDGEVKTAGDSSVKVVGKGKISMNVKTPRGSESVNLNEVLHVPELSVNLLSIMKIVNFNHSVIFDKQGCRILNFKNDVIATASPSNGLYKLDVANQQKAFTAQCNDFDVWHRRYGHLGPDNMKLLSRGYVDGVNFKSESLAACESCAEGKQHRLSFPSEGSRSTKVLEIIHSDVCGPMEVNSIGGNKYFVTFIDDFTRKVYVYMIKSKDYVLNCFKDFKAEVENQQGTKIKILRSDNGGEYVGNSMKQELKSCGIVHQTSVPYTPEQNGLAERMNRNLLEKARSMMSDASMPKKFWAEAVNCASYIINRSPHKKLQKTPEELWTGRKPNVSHFKIFGCTAMSHIPKQKRRKLDSKSEKCVFVGYSTTSKGYRLYSLTRKEVFVNREVIFHEDKFNFEQEDRSQVVQVLPTYAVVVSEEEKSVENADVVSDFESCSENEYEVGDTSEINDTREVITEIPEIPEPVTERRSERLAKKDRVVYCAEKLDSFDDPISVEDAMSRSDKCKWVDAMNSEIQSLIENDTWQSIDKPDGVNVIKSKWVFKIKKEQDDKVRYKARLVVKGFTQKKGIDFDETYSPVVRYSSIRYLMALAAKFYLEIQQMDAVTAFLQGELSEDIYVEKPHGIDIGKPGQILKLKKAVYGLKQSSLVWNTKLDKALRKFGLERSKVDACIYFHQNNDKMTFIAIYVDDLLIFSNDFEYRKQLKASLMKDFKMKDLGIAKQCVGIRITRDKDDIYLDQEAYITEMLKKFNMQDCNPVATPIDVNVKLSKDMSPKTKEEEDEMADVPYQQAIGSLMFACQGTRPDICFAVNKLSKFNNNYGREHWSAVKRILRYLQGTKSAKLVFKKKGNGGFCAYSDSDWASDPDERRSVTGYVCMLQGGAISWAAKHQPTIALSSTEAEYMALSAATQEVLWVRGLEVELNPSTKPEATTIYCDNQSAIHLASTNKYLARSKHIDVRHHFIREKREMNMVVFKSVSTDQMVADNLTKAVPAEKHLYCSKMMGVILK	1	11	yes	PC-1__vOTU_21_Cross_assembly_spades_53_length_5503_cov_9_gene_2	dataButtons/P1106___charact___antarc_air2___20240329142039/07/core_a/all_proteins_indiv/prot_113.faa
11	vOTU_22_Cross_assembly_spades_18_length_7471_cov_11	gene_1	1291	3855	2565	1	0	vOTU_22_Cross_assembly_spades_18_length_7471_cov_11_gene_1	prot_114	855	MTSPEGVDKNNETPPIDDSSPLTMGAMKEFMKSMLEDASAKWEERLMAKLSSSSSTAPSEKVDDGGNSTPPSKIPPGAPKPSTSYDSHSVPFTYANTQHIQHPYINNQGSPPMLDSTRFTDWKCAMESHVCSSSIQLWRIIKDGYKPHDPKNLTPSEVVDEQLNATAKHMLHKAMTKESVVHIRSLNTAKEAWDYLVDLYDGNTSMQRSKKAILQQEVDDFVMKDEETPEELFRRLKSLTMAMRDLGFKDTDDEWLKDKFLKTIMPYNATMVMMVHSRTDYSSLSPQDVLGTFVTMNMMKETSEHVRARVKGPRKVTLALKAKVEEGDSDDGDHVPDAKETYESWSEYMALAANQFWKKGDFRSSASRNKGKGFTKNFNGNEKKPRTCFNCGNSSHFVSECPFENRAEHGGKLIKKNKFVPKPKNFMNKAPQKAHVANCEEYESGGEEDEEESEQVGMAAVAIGVMPSLLGSLFTSPNDNKGSTNHKCLMAKASNSKVTPPLKSPISSTPSLLDCVEEVEEKEKTKGGFATFIKSLRGEAKMAFEALMLQLGEANALLEENEERIMELEGFARDDAEKVAELEEALVEEKNLKESLEETFTLDLAKMKDSRDSALEKLREFMGTNEELLNGHNELLKDHEQLENAHKALSSELMTLRKSHDTLQAKELMHHYSNLTKDSNIDACATNPSYDMACLIEENNRLKVQLEKGLATCIQGEKNLNDLLSNQKGVVGKEGLGFAPKSKKANNNKKKKKKPTPPTNAIVFVKEGELANKKETKTNTIVDGGATRGAPTHNNFAGKYNPSYILLKSKNGLVFAKYVGTSYCDDYHWAIWVPKILVTNKKGPIQKWGPKSKT	1	11	yes	PC-1__vOTU_22_Cross_assembly_spades_18_length_7471_cov_11_gene_1	dataButtons/P1106___charact___antarc_air2___20240329142039/07/core_a/all_proteins_indiv/prot_114.faa
11	vOTU_22_Cross_assembly_spades_18_length_7471_cov_11	gene_2	4142	7201	3060	1	0	vOTU_22_Cross_assembly_spades_18_length_7471_cov_11_gene_2	prot_115	1020	MFHVSVLHSISLKVAFVGFVENDLYVVDFSKETTQIATCLMAKSDVGWLWHRRLGHVGMRNLQNLVKGEHVEGLTNVNFSKDRPCSACVAGKMHEKNHPKKTIITSKRPFQLIHLDLFGPPTYDSLGGKKYCLVIVDDYTRYTWVFYIKKKSETQRLFIEWATEVQRQYDTKILAIRSDNGSEFKNYTMDEFLSDEGIRHQYSAAYTPQQNGVAERKNRTLIDMARTMMAEFKSPYNFWAEAINTACHISNRLYLRPLLGKTPYELLTGKKPTLNYIRVFGCKCQVYIKGTRLSKFEPKTFEGIFVGYATNSHTYRVYNISTGCVEESMNVEFDEDNGSQAGQIDHDFVDDEPPSVAIRRMGVGALIPIEEPLVVQEVGTSSTQVEASTSTNDQQAIQEQEQDLQNATHDQEHDQDPPNNNGGQDFGDSSPRTPLRVDHGQDQGDDEDVIIGETPQEAHIRRITHRASKLDTNQHFKENIIGSMSRRVSTRNQLLNFCGYHSYVSCVEPLKVYDALEDVDWVEAMHEELNNFERNKVWSLVERPKNHNVIGTKWVFKNKQDAYGQVIRNKARLVAQGFTQVEGLDYGETFAPVARLESIRILLAYASHYNIILHQMDVKSAFLNGPLKELVYVKQPPGFEDPKFPNHVYILHKALYGLKQAPRAWYDHLKEFLVDRGFELGIIDPTLFTKRVDGELFVCQIYVDDIIFGSTNKDFSDQFSKLMTNEFEMSMMGELKFFLGFEIKQWKEGTFINQAKYIQDMLKKFGMADAKPLKFPMKTNVDLNLDPKGIEVDQKLYRSMIGSLLYLCASRPDIMFSVGMCARFQSNPKESHMIAVKRILRYLVDTPNFGLWYPVGTSFDLIGYSDSDWAGDKVDRKSTSGACQFLGRSLVSWFSKKQNCIATSTTEAEYISAASCCAQLLWMKQCLKDFGVNIDNIPLLCDNESAIKIAHNPVLHGKTKHIEIRYHFIRDHVANGNIALSYVNTKEQLADIFTKPLDEKRFRELRGELNVLDSSNIFG	1	11	yes	PC-1__vOTU_22_Cross_assembly_spades_18_length_7471_cov_11_gene_2	dataButtons/P1106___charact___antarc_air2___20240329142039/07/core_a/all_proteins_indiv/prot_115.faa
11	vOTU_23_Cross_assembly_megahit_100817_flag=1_multi=33_0000_len=7466	gene_1	2104	6060	3957	1	0	vOTU_23_Cross_assembly_megahit_100817_flag=1_multi=33_0000_len=7466_gene_1	prot_116	1319	MARNAPFNLGPLLEKEKLTANGSNYADWVRGLRIVLRSAKKEYVLDAPLPVAPADDAPDDVKNAYTTNVDDSTAVQCLMLTCMDPELQKRFENTSAHDMIAQLGTMYQKQARAERYEITKALWECKMAEGSLVSDHVIKMVGYAERLGALGFPIPGALGTDVLLASLPPSYSGFIMNYNMNGMDKNTNELFAMLKTADAAMQKDTNHVMMVNKNTSFKKKGKAKKGKGTGKTSTREKPKGGASVETVCFYCKGSGHWKRNCKKYLADKKSGASGKGISVIHVIDVFLASSNCKSWVFDTGSVAHICNSMQGLQKVKRLAKNEVQMRVGNGVQVSAQAVGVMSLSLPSGFTLELNNCYFVPALCKNIISGSCLLRDGYSWKSENNGCSIYFKNMYYGFAPLVNGLFIMDLDCSNDIYNIEAKRLKKTETNTTYMWHCRLGHIGKKRMRKLHADGVLPSFDFESFDTCEACLMGKMTRTPFNGVVERASNLLEIIHSDVCGPMSIPARGGYLYFVTFTDDLSRYGYIYLMKQKSETFEKFKEFQNEVENHRERKIKFLRSDRGGEYLSHEFGQHLSDCGIVSQLTPPGTPQRNGVSERRNRTLLDMVRSMMSLTELPLSFWGYALETAAFTLNRSPSNSVETTPYEIWHGKKPNVSFLKIWGCDAYVKRLQPNKLDPKSDKCYFVGYPKNTVGYSFYHRTEGKVFVAKNGIFLEKEFLAKEVSGRTVQLDEIGESSVTANGVEAPEVVPTIIPIAEPEAPALDAEASVKSVTEPRRSTRIREPPQWFSNEIFILEEDEPANYKDAMVYTDSSEWLKAMKSEMESMHENQVWNLVDPPEGVKPIECKWIFKRKTDADGNVTIHKARLVAKGFRQVQGVDYDETFSPVAMLKSVRILLAIAAYFDYEIWQMDVKTAFLNGNLTEDVYMIQPEGFVDPKNAGKVCKLQKSIYGLKQASRSWNLRFDEVVKGFGFIQNGEEACVYKKESGSSRAFLILYVDDILLIGNDIEFLNTIKESLKRSFAMKDLGEAAYILGIKIYRDRSKRQIGLSQSMYIDKVLKKFRMENAKKGLLPMSHGTVLSKNQCPQSTDERVQMTTIPFASAIGSIMYAMICTRPDVAFALSVSSRYQSDPGMGHWTAVKNILKYLNRTKELFLVYGGDEELRVKGYTDASFMTDPDDFKSQSGYVFTLNGGAVSWKSSKQSTVADSTTEAEYIGASEASKEGFWIKKFITELGVVPSALDPVELYCDNSGAVAQAKEPRSHQRSKHIERRFHLIRDFVNKGFVKVCKIHTDQNVSDPMTKPLPRAKHDLHRNAIGVKELM	1	11	yes	PC-1__vOTU_23_Cross_assembly_megahit_100817_flag=1_multi=33_0000_len=7466_gene_1	dataButtons/P1106___charact___antarc_air2___20240329142039/07/core_a/all_proteins_indiv/prot_116.faa
11	vOTU_24_LC_11_S1_L001_spades3_15_5_1_length_6329_cov_8	gene_1	1319	5317	3999	1	0	vOTU_24_LC_11_S1_L001_spades3_15_5_1_length_6329_cov_8_gene_1	prot_117	1333	MFMEKEKLANNGSNFTNWALNLRILLTACQKLYVLDAPLGAPPADDAPEEEKNVFLTRKEDHSVVHCGILYGLEPELRKRFENSNAYDTMGELKMIFDTHAAVESYEASEKFFSCMMEENSSVSEHVLKMSGYADKLIALGITIPNELGIHRVLQSLPPSYKNFVMNYNMQGMKKSLPELLSMLKTAEVEIKKEHQVLMINKTSSFKKGKPKGNSKKGGKTVAAPEKKTKAGPKPDTECFYCKGTGHWKRNCPKYLADKKAGKVNKGICDIRVIDVNLTSTRSSAWVFDTGSVANICNSKQELRNKRQLARDEVTMRVGNGSKVDVIAVGTLPLRLPSGLVINLNNCYFVPALSMNIISGYCLMQNGYSFKSENNGCSIYMNNIFYGHAPVKNXXXXXXXXXXXXXXXXXXXXXXXXXXXXXXXXXXNAKRIKLNDDIAAYMWHCRLGHIGVKRMKKLHSDGLLESLDYESFETCEPCLMGKMTRTPFSGSMERATDLLEIIHTDVCGPMSVSARGGYRYFVTFTDDLSRYGYIYLMKHKSETFEKFKEFQSEVENHRNRKIKFLRSDRGGEYLSYEFGTHMKQCGIVSQLTPAGTPQRNGVFERRNRTLLDMVRSMMSLTDLPLSFWGHALETAAFTLNRAPSKSVETTPFELWFGNKPKLSFLKVWGCDVYVKKLQPDKLEPKAEKCVFIGYPKETIGYTFYHRSEGKVFVAKNGSFLEKEFLSKGVSSRKVELDEVIEPSLLGMASGAASETVPELTSPNEEGTNDQDHETPKEDTTVVRRSTRTCTAPELYGDPVMNCLMVENDDPATYDEAMMSPDSNKWLEAMKSEMGSMYENQVWTLVDLPNDRKAVENKWIFKKKTDADGNVTVYKARLVAKGFRQIQGVDYDETFSPVAMLKSVRIMLAIAAFFDYEIWQMDVKTAFLNGNIEEELYMVQPKGFVDPKDADKVCKLQRSIYGLKQASRSWNLRFDEVIKGFGFVQTYGEACIYKKVSGSSVAFLVLYVDDILLIGNDIEFSNSIKGYLNSSFSMKDLGEAAYILGIKIYRDRSRRLIGLSQSTYLDKILKKFRMDESKKGFLPMLQGKTLSKTQSPATAEDRREMNKIPYASAIGSIMYAMLCTRPDVAHAISLTSRYQSDPGMEHWTAVKNILKYLRRTKDMFLVYGGEEELVARCYVDASFDTDPDDSKSQSGHVFVMNGGAVSWRSSKQPVVAGSSTEAEYVAASEAADEAVWMKEFITELGVVPSALDPMVIYCDNNGAIANAKEPRSHKNSKHIKRRFHSIREHVKDGDIKICKVHTDLNVADPLTKPLPRAKHDQHQNSMGVRFITM	1	11	yes	PC-1__vOTU_24_LC_11_S1_L001_spades3_15_5_1_length_6329_cov_8_gene_1	dataButtons/P1106___charact___antarc_air2___20240329142039/07/core_a/all_proteins_indiv/prot_117.faa
12	vOTU_25_Cross_assembly_spades_5_length_9551_cov_6__full	gene_7	4478	7513	3036	-1	0	vOTU_25_Cross_assembly_spades_5_length_9551_cov_6__full_gene_7	prot_124	1012	MAIKYLNALAINGNGGTVLDVQGSQGQLFSVTDSLTGDIFAVSDISGVPILKVNSSGLSTFAGDVTSPTFLGDLNGTINTATTGTTQTTGDNSTKIATTAYADAAAAAVPIGDYVTLATTQTITGAKTINTLKIGSANRIQFANNDFIRYDDAIGVGRFHFDSDGGTNNSSVQAATFVGDLAGTINTATTGVTQTAGDNSTKIATTAYVDGITPGVGVFLPLAGGIMTGAINMQGNSINGSNYNISGVNQLTINDPGEGIVFSGTTNVNLYVVDDITDSIVNFDNASEIRRNGVRVADVPYIASRSQQLMTNYNGLLGNNYNFPGWTFDGQEANYSPGSFKFVGSGGGSYTSEYIAVDTAYKYKMSLDAKTLNGVGRYYCMTLCYDVDQNQIKAQHHMYRANTSTTLAVALNPGDTTVTLAGTGSNWYDGGTAGVSTHLRSLIIWEYTNSLGYTYPPETYSRLWYSNAWDPNNISGNVITLRTAWTGPSYPVGTQLSNGSSGGSYKYNVMSNKLLTTDWTQSVGFMDGVDLSGTNVSTKFPPGTAKIRMGFLPNYNSGSTGADTIWITNFNIGIDNVLTKGDQSIAGTKTFTTVPVVGTMLTADDSTSAASTAWVKDQGYNTATVGDGQINGEVAGNGLSGSMSATANQSGDTTFTVTSNAVTAATANTIAYRDASADLTVRLLRANYADQATISGAMAFRVDNGTDNYTRYCNSPSAIRTFLGVPASGDLGSYLPLAGGIMTGKIGRSSAATGFLEGSYNNVGDNSSNSNPIYTIGSSYNPSSTTLSNMYGIGYTHGNNASFMTLSGATGWGMYVASDGDARVWLDGANGNISTTGSLYLGGSEILGDDKTIIRFNDSWLRINPDNEFGSGIYCSTGILRTDGTLQVGNVGDKFQVDADGNIRIRNRAQINQQENTNIDAATSPELVAQVPISYTAAFFDFVVKKGTNIRSGTVYACHDGTNVEFTETSTQDLGDTSDVVLSVDKTSTNLRLIATVTSDDWSVKSLVKAI	13	12	yes	PC-13__vOTU_25_Cross_assembly_spades_5_length_9551_cov_6__full_gene_7	dataButtons/P1106___charact___antarc_air2___20240329142039/07/core_a/all_proteins_indiv/prot_124.faa
12	vOTU_26_Cross_assembly_megahit_147058__full	gene_1	1	2433	2433	1	0	vOTU_26_Cross_assembly_megahit_147058__full_gene_1	prot_127	811	KIATTAYVDGITPGVGVFLPLAGGIMTGAINMQGNSINGSNYNISGVNQLTINDPGEGIVFSGTTNVNLYVVDDITDSIVNFDNASEIRRNGVRVADVPYIASRSQQLMTNYNGLLGNNYNFPGWTFDGQEANYSPGSFKFVGSGGGSYTSEYIAVDTAYKYKMSLDAKTLNGVGRYYCMTLCYDVDQNQIKAQHHMYRANTSTTLAVALNPGDTTVTLAGTGSNWYDGGTAGVSTHLRSLIIWEYTNSLGYTYPPETYSRLWYSNAWDPNNISGNVITLRTAWTGPSYPVGTQLSNGSSGGSYKYNVMSNKLLTTDWTQSVGFMDGVDLSGTNVSTKFPPGTAKIRMGFLPNYNSGSTGADTIWITNFNIGIDNVLTKGDQSIAGTKTFTTVPVVGTMLTADDSTSAASTAWVKDQGYNTATVGDGQINGEVAGNGLSGSMSATANQSGDTTFTVTSNAVTAATANTIAYRDASADLTVRLLRANYADQATISGAMAFRVDNGTDNYTRYCNSPSAIRTFLGVPASGDLGSYLPLAGGIMTGKIGRSSAATGFLEGSYNNVGDNSSNSNPIYTIGSSYNPSSTTLSNMYGIGYTHGNNASFMTLSGATGWGMYVASDGDARVWLDGANGNISTTGSLYLGGSEILGDDKTIIRFNDSWLRINPDNEFGSGIYCSTGILRTDGTLQVGNVGDKFQVDADGNIRIRNRAQINQQENTNIDAATSPELVAQVPISYTAAFFDFVVKKGTNIRSGTVYACHDGTNVEFTETSTQDLGDTSDVVLSVDKTSTNLRLIATVTSDDWSVKSLVKAI	13	12	yes	PC-13__vOTU_26_Cross_assembly_megahit_147058__full_gene_1	dataButtons/P1106___charact___antarc_air2___20240329142039/07/core_a/all_proteins_indiv/prot_127.faa
12	vOTU_34_Cross_assembly_megahit_47916__full	gene_1	1	570	570	-1	0	vOTU_34_Cross_assembly_megahit_47916__full_gene_1	prot_204	190	MAIKYLNALAINGNGGTVLDVQGSQGQLFSVTDSLTGDIFAVSDISGVPILKVNSSGLSTFAGDVTSPTFLGDLNGTINTATTGTTQTTGDNSTKIATTAYADAAAAAVPIGDYVTLATTQTITGAKTINTLKIGSANRIQFANNDFIRYDDAIGVGRFHFDSDGGTNNSSVQAATFVGDLAGTINTATT	13	12	yes	PC-13__vOTU_34_Cross_assembly_megahit_47916__full_gene_1	dataButtons/P1106___charact___antarc_air2___20240329142039/07/core_a/all_proteins_indiv/prot_204.faa
14	vOTU_28_Cross_assembly_megahit_141414__full	gene_2	482	1885	1404	-1	0	vOTU_28_Cross_assembly_megahit_141414__full_gene_2	prot_144	468	MDQGLVKGAAYLGASNQSNWGEAFQKGLGSSLQESAINRARKVAQKQAINAKVGGYIDNLNSEIDLTKLTPEQNNAVTNFLVENKNKYARAASEIARLDDPTDPRYMALRDEMNGVQNSFTNLANQVNAFKEDKVSYLKDFDDRRISDGNSVDALTNAAGIFTDAGSIGIGKGGNLNFWNEEKGEYENYTNIQKPFLKDFKGANNILSLNEKVYSAGNSLSGARQNMIRNKLKNMISAGGRDTLLSLASDDFLIEGGLNLQDPSLFDPANQDLLQDTVLNSYMDALIDTAAQGARDKKPARGKGSGGFSGALQDEINLSGPVVEEAMQFSNLSKISEAGKATAIAQFINSTDLSSKSMPYISRAEFFEDYMNVKDYDDDETAEAEKEFTKEYGNYQIFKYNGSNEGNSRGINVDINDPQSLYKFYLQNSNLGSKATNYHLGNWNKYSGSTEQKQETKKEETSTGNFG	39	14	yes	PC-39__vOTU_28_Cross_assembly_megahit_141414__full_gene_2	dataButtons/P1106___charact___antarc_air2___20240329142039/07/core_a/all_proteins_indiv/prot_144.faa
14	vOTU_29_Cross_assembly_spades_2_length_17856_cov_7__full	gene_13	17740	17853	114	1	0	vOTU_29_Cross_assembly_spades_2_length_17856_cov_7__full_gene_13	prot_165	38	MDQGLVKGAAYLGASNQSNWGEAFQKGLGSSLQESAIN	39	14	yes	PC-39__vOTU_29_Cross_assembly_spades_2_length_17856_cov_7__full_gene_13	dataButtons/P1106___charact___antarc_air2___20240329142039/07/core_a/all_proteins_indiv/prot_165.faa
14	vOTU_28_Cross_assembly_megahit_141414__full	gene_3	1898	2554	657	-1	0	vOTU_28_Cross_assembly_megahit_141414__full_gene_3	prot_145	219	MIGQIVGGLTGMASGIIGSGKRKREQAAAQNEFNKNKSAFENLDTSNVYTNMENTMEDLTVNQGAANFAAEQSNQGLANTMNTMGGAAGGSGIAAMAQALAGQQQGQTRQASLDIGQQEQANQAAERQQAGNLQLYEKKGELISRDAENEKASTLLGMSQQRLGAANKARQDATNAIVGGVGSMAGGVLGGMADGVIGTATTLGQKLSGAYSKNKPIT	40	14	yes	PC-40__vOTU_28_Cross_assembly_megahit_141414__full_gene_3	dataButtons/P1106___charact___antarc_air2___20240329142039/07/core_a/all_proteins_indiv/prot_145.faa
14	vOTU_29_Cross_assembly_spades_2_length_17856_cov_7__full	gene_12	17071	17727	657	1	0	vOTU_29_Cross_assembly_spades_2_length_17856_cov_7__full_gene_12	prot_164	219	MIGQIVGGLTGMASGIIGSGKRKREQAAAQNEFNKNKSAFENLDTSNVYTNMENTMEDLTVNQGAANFAAEQSNQGLANTMNTMGGAAGGSGIAAMAQALAGQQQGQTRQASLDIGQQEQANQAAERQQAGNLQLYEKKGELISRDAENEKASTLLGMSQQRLGAANKARQDATNAIVGGVGSMAGGVLGGMADGVIGTATTLGQKLSGAYSKNKPIT	40	14	yes	PC-40__vOTU_29_Cross_assembly_spades_2_length_17856_cov_7__full_gene_12	dataButtons/P1106___charact___antarc_air2___20240329142039/07/core_a/all_proteins_indiv/prot_164.faa
14	vOTU_28_Cross_assembly_megahit_141414__full	gene_4	2586	2909	324	-1	0	vOTU_28_Cross_assembly_megahit_141414__full_gene_4	prot_146	108	MANITITFPNALPVGIQVTDIAWYVDTSANTQIKMGPITAITGLSIVVNASAGVSPPTTEDFVFYAKEPMTVVGALKGYYAEAQFINNSTSYGELFSVGTEIFESSK	41	14	yes	PC-41__vOTU_28_Cross_assembly_megahit_141414__full_gene_4	dataButtons/P1106___charact___antarc_air2___20240329142039/07/core_a/all_proteins_indiv/prot_146.faa
14	vOTU_29_Cross_assembly_spades_2_length_17856_cov_7__full	gene_11	16716	17039	324	1	0	vOTU_29_Cross_assembly_spades_2_length_17856_cov_7__full_gene_11	prot_163	108	MANITITFPNALPVGIQVTDIAWYVDTSANTQIKMGPITAITGLSIVVNASAGVSPPTTEDFVFYAKEPMTVVGALKGYYAEAQFINNSTSYGELFSVGTEIFESSK	41	14	yes	PC-41__vOTU_29_Cross_assembly_spades_2_length_17856_cov_7__full_gene_11	dataButtons/P1106___charact___antarc_air2___20240329142039/07/core_a/all_proteins_indiv/prot_163.faa
14	vOTU_28_Cross_assembly_megahit_141414__full	gene_5	2922	5498	2577	-1	0	vOTU_28_Cross_assembly_megahit_141414__full_gene_5	prot_147	859	MPVTNNNYNFTNIVYEIPEDAIVSGLHPTAVITIVPNSGYNATASNFSMDPGFSDPSVLSIAFTQDGLNVLCTVTFVTSFVMPSSNYTINLCVIGDADVNLITVVGAINATVTSNINGNGSETNTPYSNSGVYQEIESLFVRTYNADTGYYLEAPTANIVTGNQSNYTIAQTPTYDSENNLTNISYNVSYVYPLQNVSGDSISFQVAAKAIFTQTVEITAIPYSGWFVPQLGDTRTLEVFGIQGAVYTITATDGTIVLNIATNVTMDASGYQQQLVEFPSTIASKTWTFTYSGDIGSSVIPNPLTVSQLGLREIVFEPKPSSIFNGGFNVVQQFTSISEPAVGSSSSIATLQWIITSANGDPLDIFNPLSNVVWEGNESITQQVVSASGTSMTLDSTTGITAGMRFNSDGGTQSILDYTVVSVDSTTALTVTPGLTISNAIGITFTNDNGFDVNTTGLTAVYSNSDQSSITISGDIIISNYGDTDTAMQLDFSDWISVSNSVSCSSTVNSGGMGITNYNIDLDPAGGLITFLVNAQGVPDKFEILHNGSKQATSGMTSLNSGTYDNLYGTDPSNTIPTTSQTLAVDQFIGANKGTAPTRQTAFTAATANTVPSMTVGSITYQQIVWFEYTLADYAASPFAQIRVTGPSGTGWNILRLCCPDVNCTGASASAPTISTTAITNVTNTTADVGGVLISNNGDTITARGIQYDTDKFFSSPSTYIDAATGTTDFSTTITGLTACTTYWFRAYATNSIGTTYGNKQSATTTGCASIAMRISSSSYASEGLACAVVPGLTPVVYFTNNTFDTGKYAYTDAALTTTFVGDGGWYSIITENDVLVATRIVGSGYTGPLGTICQNQP	42	14	yes	PC-42__vOTU_28_Cross_assembly_megahit_141414__full_gene_5	dataButtons/P1106___charact___antarc_air2___20240329142039/07/core_a/all_proteins_indiv/prot_147.faa
14	vOTU_29_Cross_assembly_spades_2_length_17856_cov_7__full	gene_10	14127	16703	2577	1	0	vOTU_29_Cross_assembly_spades_2_length_17856_cov_7__full_gene_10	prot_162	859	MPVTNNNYNFTNIVYEIPEDAIVSGLHPTAVITIVPNSGYNATASNFSMDPGFSDPSVLSIAFTQDGLNVLCTVTFVTSFVMPSSNYTINLCVIGDADVNLITVVGAINATVTSNINGNGSETNTPYSNSGVYQEIESLFVRTYNADTGYYLEAPTANIVTGNQSNYTIAQTPTYDSENNLTNISYNVSYVYPLQNVSGDSISFQVAAKAIFTQTVEITAIPYSGWFVPQLGDTRTLEVFGIQGAVYTITATDGTIVLNIATNVTMDASGYQQQLVEFPSTIASKTWTFTYSGDIGSSVIPNPLTVSQLGLREIVFEPKPSSIFNGGFNVVQQFTSISEPAVGSSSSIATLQWIITSANGDPLDIFNPLSNVVWEGNESITQQVVSASGTSMTLDSTTGITAGMRFNSDGGTQSILDYTVVSVDSTTALTVTPGLTISNAIGITFTNDNGFDVNTTGLTAVYSNSDQSSITISGDIIISNYGDTDTAMQLDFSDWISVSNSVSCSSTVNSGGMGITNYNIDLDPAGGLITFLVNAQGVPDKFEILHNGSKQATSGMTSLNSGTYDNLYGTDPSNTIPTTSQTLAVDQFIGANKGTAPTRQTAFTAATANTVPSMTVGSITYQQIVWFEYTLADYAASPFAQIRVTGPSGTGWNILRLCCPDVNCTGASASAPTISTTAITNVTNTTADVGGVLISNNGDTITARGIQYDTDKFFSSPSTYIDAATGTTDFSTTITGLTACTTYWFRAYATNSIGTTYGNKQSATTTGCASIAMRISSSSYASEGLACAVVPGLTPVVYFTNNTFDTGKYAYTDAALTTTFVGDGGWYSIITENDVLVATRIVGSGYTGPLGTICQNQP	42	14	yes	PC-42__vOTU_29_Cross_assembly_spades_2_length_17856_cov_7__full_gene_10	dataButtons/P1106___charact___antarc_air2___20240329142039/07/core_a/all_proteins_indiv/prot_162.faa
14	vOTU_28_Cross_assembly_megahit_141414__full	gene_6	5525	9946	4422	-1	0	vOTU_28_Cross_assembly_megahit_141414__full_gene_6	prot_148	1474	MPEFVHVFQSGKMNKDLDERLVPNGEYRDALNLDLANSDASDVGALQNIKGNTELRFKTASGKNVNWTTNYISDLPNAECIGTYRDDANEKIYWFIASDTTSAIAEYDQTSNAVAPILIDTQNILKFSTGYRITGINIIDGLLFWTDDQTEPKKINVEKFKTGSVDFVTQTKIPLWIPSQNTYSNNLTGQPDFTEADVTVIKKSPTTSLGLNMSPSLFGVNEPGTGTTPVSTTYTASGSTGTLENFTYVPDVPNAPGDTESLPTFGQWSDNVALDPNYYADSNLPSNYNGTNEITVSQLVPAWSQEPNSIIVLSGSYTNEYNEVFNYNLRALIVSVNNTTVTIKILSITNEIQVFASPVVWDCLIVEKEPLFEYVFPRFAYRWKYIDNEYSCFSPFTEVAFLGSEFEYLSSDGHNTGMVNNLRKLIIENITWGSEEVVEVDLLYKESNSQAVYTVETLKRAGYTINGILTTSFEIENEILGGVVESNQLLRPWDNVPRVAKSQEITGNRLVYGNYLQNYDVSGVSLNTAAFSQPHPNSDDDSTTNLPIASVKSLRTYQAGVVFKDDYGRETPVFTNKTAAVTFPIQNSNSVNKLSITPTGDAPTWASSYKVFIKEGATEYYNIALDRYYNADDGNVWLSFPSSERNKVDEETYLILKKQHASSKAVDALYKYKVLAIANEAPSFIKINNKSIGRAECELLNNSQPQLDSIFFKFDGPGTDSNPNFRDGFNSNSSLRISVSNFSTKTYKIASGGPTGTGDEYSVQLDEPLGNEAFWLNELDTDDKIIITLFEQESQDLPEFAGRFFVKINRDYGFDTNIIDTFPIQETDYAVKNSFEVLSQKNQGNGDSSQQAVWYDKGSTSGSSSRRKPHGGNCPWKYPGECSNNTKFTVMVHGLHRDDRNDPLKWLGGAMADIDKIGTIVRFADASGVFGKPYIIKATTREFKRRGMSSWNSNYTNFSNGRNQWNIELEEPYSDQDLFTNRLGANPITQIQILEKVQKDGNKTLSTNNPAIFETEPKEGADLDFYYEASSSFNIADYNTTKNINWFNVFAFGNGVESNRIRDDYNAVTIDKGPKVSTVLDEPYAAERRGNGMIFSQIYNSTSGINRLNQFVQALPITKDLNPIYGTIQKLHSRDTDLISLCEDKCLRILANKDALYNADGNANVTSNNNVLGQAVPYAGEFGISKNPESFASYGFRTYFTDKNRGAVIRLSRDGITNIAASGMGSFFADNLRTSTTAIGSYDDNKDLYNLTLNNLSPYWQSKLSSDADYQLNEDCSAASPLVLNTTVSFMEGVGGWTSIKDFIKEAGITLNNIYYTFKNGLLWKHGNNSLYNNFYNVQYISSFNAIVNEMPQVVKGFSTLNYTGTQSRVIEYQSNSKWYSISEVNANQLIPTATQQQKAGWFVNYVKTDLEGGEIKEFQKKEGKYFNYIKALSIFNDCDVVGDGIGSPIGSSSDAQDYFLTVKIDTTCSTPS	43	14	yes	PC-43__vOTU_28_Cross_assembly_megahit_141414__full_gene_6	dataButtons/P1106___charact___antarc_air2___20240329142039/07/core_a/all_proteins_indiv/prot_148.faa
14	vOTU_29_Cross_assembly_spades_2_length_17856_cov_7__full	gene_9	9679	14100	4422	1	0	vOTU_29_Cross_assembly_spades_2_length_17856_cov_7__full_gene_9	prot_161	1474	MPEFVHVFQSGKMNKDLDERLVPNGEYRDALNLDLANSDASDVGALQNIKGNTELRFKTASGKNVNWTTNYISDLPNAECIGTYRDDANEKIYWFIASDTTSAIAEYDQTSNAVAPILIDTQNILKFSTGYRITGINIIDGLLFWTDDQTEPKKINVEKFKTGSVDFVTQTKIPLWIPSQNTYSNNLTGQPDFTEADVTVIKKSPTTSLGLNMSPSLFGVNEPGTGTTPVSTTYTASGSTGTLENFTYVPDVPNAPGDTESLPTFGQWSDNVALDPNYYADSNLPSNYNGTNEITVSQLVPAWSQEPNSIIVLSGSYTNEYNEVFNYNLRALIVSVNNTTVTIKILSITNEIQVFASPVVWDCLIVEKEPLFEYVFPRFAYRWKYIDNEYSCFSPFTEVAFLGSEFEYLSSDGHNTGMVNNLRKLIIENITWGSEEVVEVDLLYKESNSQAVYTVETLKRAGYTINGILTTSFEIENEILGGVVESNQLLRPWDNVPRVAKSQEITGNRLVYGNYLQNYDVSGVSLNTAAFSQPHPNSDDDSTTNLPIASVKSLRTYQAGVVFKDDYGRETPVFTNKTAAVTFPIQNSNSVNKLSITPTGDAPTWASSYKVFIKEGATEYYNIALDRYYNADDGNVWLSFPSSERNKVDEETYLILKKQHASSKAVDALYKYKVLAIANEAPSFIKINNKSIGRAECELLNNSQPQLDSIFFKFDGPGTDSNPNFRDGFNSNSSLRISVSNFSTKTYKIASGGPTGTGDEYSVQLDEPLGNEAFWLNELDTDDKIIITLFEQESQDLPEFAGRFFVKINRDYGFDTNIIDTFPIQETDYAVKNSFEVLSQKNQGNGDSSQQAVWYDKGSTSGSSSRRKPHGGNCPWKYPGECSNNTKFTVMVHGLHRDDRNDPLKWLGGAMADIDKIGTIVRFADASGVFGKPYIIKATTREFKRRGMSSWNSNYTNFSNGRNQWNIELEEPYSDQDLFTNRLGANPITQIQILEKVQKDGNKTLSTNNPAIFETEPKEGADLDFYYEASSSFNIADYNTTKNINWFNVFAFGNGVESNRIRDDYNAVTIDKGPKVSTVLDEPYAAERRGNGMIFSQIYNSTSGINRLNQFVQALPITKDLNPIYGTIQKLHSRDTDLISLCEDKCLRILANKDALYNADGNANVTSNNNVLGQAVPYAGEFGISKNPESFASYGFRTYFTDKNRGAVIRLSRDGITNIAASGMGSFFADNLRTSTTAIGSYDDDKDLYNLTLNNLSPYWQSKLSSDADYQLNEDCSAASPLVLNTTVSFMEGVGGWTSRKDFIKEAGITLNNIYYTFKNGLLWKHGNNSLYNNFYNVQYISSFNAIVNEMPQVVKGFSTLNYTGTQSRVIEYQSNSKWYSISEVNANQLIPTATQQQKAGWFVNYVKTDLEGGEIKEFQKKEGKYFNYIKALSIFNDCDVVGDGIGSPIGSSSDAQDYFLTVKIDTTCSTPS	43	14	yes	PC-43__vOTU_29_Cross_assembly_spades_2_length_17856_cov_7__full_gene_9	dataButtons/P1106___charact___antarc_air2___20240329142039/07/core_a/all_proteins_indiv/prot_161.faa
14	vOTU_28_Cross_assembly_megahit_141414__full	gene_7	9950	10864	915	-1	0	vOTU_28_Cross_assembly_megahit_141414__full_gene_7	prot_149	305	MALPLQTDEQYYLGPDGIWNSWDEDYGNYQFTSIKDVINNFLISYVGEEKIIPKAKRTDVAFHAQRGIQEFSFDILPSVKSQEIEIGPNLNFILPKDYVNYVKLTWTDSSGIERVIYPAINTSNPFPILQDANYEYLFDEQDEEIISAQSSETQKKFQNPKPSNQSNVDSIIPSDLTFQRGYGRRYGLSPQQAQANGVFYIDQLQGVIFFDSSFVNKIVTLKYISDGIGGSDEDMTVHKFAEEALYKYIAYAILSTRANTPEYLVSRFKRERSAAKRNAKLRLSNIKIEEITQVMRNKSKIIKH	44	14	yes	PC-44__vOTU_28_Cross_assembly_megahit_141414__full_gene_7	dataButtons/P1106___charact___antarc_air2___20240329142039/07/core_a/all_proteins_indiv/prot_149.faa
14	vOTU_29_Cross_assembly_spades_2_length_17856_cov_7__full	gene_8	8761	9675	915	1	0	vOTU_29_Cross_assembly_spades_2_length_17856_cov_7__full_gene_8	prot_160	305	MALPLQTDEQYYLGPDGIWNSWDEDYGNYQFTSIKDVINNFLISYVGEEKIIPKAKRTDVAFHAQRGIQEFSFDILPSVKSQEIEIGPNLNFILPKDYVNYVKLTWTDSSGIERVIYPAINTSNPFPILQDANYEYLFDEQDEEIISAQSSETQKKFQNPKPSNQSNVDSIIPSDLTFQRGYGRRYGLSPQQAQANGVFYIDQLQGVIFFDSSFVNKIVTLKYISDGIGGSDEDMTVHKFAEEALYKYIAYAILSTRANTPEYLVSRFKRERSAAKRNAKLRLSNIKIEEITQVMRNKSKIIKH	44	14	yes	PC-44__vOTU_29_Cross_assembly_spades_2_length_17856_cov_7__full_gene_8	dataButtons/P1106___charact___antarc_air2___20240329142039/07/core_a/all_proteins_indiv/prot_160.faa
14	vOTU_28_Cross_assembly_megahit_141414__full	gene_8	10868	11599	732	-1	0	vOTU_28_Cross_assembly_megahit_141414__full_gene_8	prot_150	244	MAISVNTVYQRVLGILNKEQRGYVTAQEFNLFANQAQQDLFEQYFYDINQFGRVPGNSTEYSDMITLLNEKINIFETIAAPTRNAGYFIAPADLYRLGTVVYKNTTTNSFGTSSTEQIEAERINANEFLYINSSPLTKPTNTRPVFTSNTSGIKVYGNSEIDSVALVDYQYIKKPATVNWAYQIVFNEPLYDANNSVDFELHPADEADLVIKILELAGILIKDLNLYQVMNQEEQETIQQEKA	45	14	yes	PC-45__vOTU_28_Cross_assembly_megahit_141414__full_gene_8	dataButtons/P1106___charact___antarc_air2___20240329142039/07/core_a/all_proteins_indiv/prot_150.faa
14	vOTU_29_Cross_assembly_spades_2_length_17856_cov_7__full	gene_7	8026	8757	732	1	0	vOTU_29_Cross_assembly_spades_2_length_17856_cov_7__full_gene_7	prot_159	244	MAISVNTVYQRVLGILNKEQRGYVTAQEFNLFANQAQQDLFEQYFYDINQFGRVPGNSTEYSDMITLLNEKINIFETIAAPTRNAGYFIAPADLYRLGTVVYKNTTTNSFGTSSTEQIEAERINANEFLYINSSPLTKPTNTRPVFTSNTSGIKVYGNSEIDSVALVDYQYIKKPATVNWAYQIVFNEPLYDANNSVDFELHPADEADLVIKILELAGILIKDLNLYQVMNQEEQETIQQEKA	45	14	yes	PC-45__vOTU_29_Cross_assembly_spades_2_length_17856_cov_7__full_gene_7	dataButtons/P1106___charact___antarc_air2___20240329142039/07/core_a/all_proteins_indiv/prot_159.faa
14	vOTU_28_Cross_assembly_megahit_141414__full	gene_9	11667	12485	819	-1	0	vOTU_28_Cross_assembly_megahit_141414__full_gene_9	prot_151	273	MATKAQAKQVEVAPQAQVIAAPKKAAKPQWEFKDRVYYLVTGKSPLIFTIPSKHSRNKPLLYFDKESGYQRELRYATNQKSPFADEQKGQATLGRIVMKNGTLTVPKEQVALQQLLSLYHPLKDLIYKELNKEQDSVNQIDWIELELEALTAAKNLDVDHAEAILRSEFGEKVTNLSSNELKRDLMIFAKQNPILFLELAADDHIQLRNVGAKAVEAGILSLSSDQRTFTYGQGGRKLMTIPFDEHPYSALASYFKTDDGMEVYKAILKKLK	46	14	yes	PC-46__vOTU_28_Cross_assembly_megahit_141414__full_gene_9	dataButtons/P1106___charact___antarc_air2___20240329142039/07/core_a/all_proteins_indiv/prot_151.faa
14	vOTU_29_Cross_assembly_spades_2_length_17856_cov_7__full	gene_6	7140	7958	819	1	0	vOTU_29_Cross_assembly_spades_2_length_17856_cov_7__full_gene_6	prot_158	273	MATKAQAKQVEVAPQAQVIAAPKKAAKPQWEFKDRVYYLVTGKSPLIFTIPSKHSRNKPLLYFDKESGYQRELRYATNQKSPFADEQKGQATLGRIVMKNGTLTVPKEQVALQQLLSLYHPLKDLIYKELNKEQDSVNQIDWIELELEALTAAKNLDVDHAEAILRSEFGEKVTNLSSNELKRDLMIFAKQNPILFLELAADDHIQLRNVGAKAVEAGILSLSSDQRTFTYGQGGRKLMTIPFDEHPYSALASYFKTDDGMEVYKAILKKLK	46	14	yes	PC-46__vOTU_29_Cross_assembly_spades_2_length_17856_cov_7__full_gene_6	dataButtons/P1106___charact___antarc_air2___20240329142039/07/core_a/all_proteins_indiv/prot_158.faa
14	vOTU_28_Cross_assembly_megahit_141414__full	gene_10	12566	13456	891	-1	0	vOTU_28_Cross_assembly_megahit_141414__full_gene_10	prot_152	297	GTSVDAAFEQFNNKPIILRDKYNVNGSDTAQIGWVEVTTEAGTSGYLWYLKSEHEARIRFEDQLEMSMLEAEKSAAGITVSDASFGGGTTLNGSDGLFSALESRGLVYSDQDFGGADGLADFDVILQELDKQGSIEENMMFLNRAASLGIDNMLASVNSAYATGSSYGVFDNSSEMALNLGFSGFRRGSYDFYKTDWKYLNDATTRGLVGDIEGVLVPAGTSTVYDQQLGQNISRPFLHIRYRASEADDRKMKSWITGSVGGNYTSDEDAMNVHFLSERCLCVQAANNFVLFKKIA	47	14	yes	PC-47__vOTU_28_Cross_assembly_megahit_141414__full_gene_10	dataButtons/P1106___charact___antarc_air2___20240329142039/07/core_a/all_proteins_indiv/prot_152.faa
14	vOTU_29_Cross_assembly_spades_2_length_17856_cov_7__full	gene_5	5740	7059	1320	1	0	vOTU_29_Cross_assembly_spades_2_length_17856_cov_7__full_gene_5	prot_157	440	MDFTQQFLPEVYEKEVERYGNRTISGFLRMVGAEMPMASDVVVWSEQGRLHAAYDPVETTASTVIIPANAAGGNQNVIGPGATIVIASANGLVVEKAYVQSVAVVAGVATLTVTGYAAAAITVHAAAKIFVYGSEYGKGTQNAGTSVDAAFEQFNNKPIILRDKYNVNGSDTAQIGWVEVTTEAGTSGYLWYLKSEHEARIRFEDQLEMSMLEAEKSAAGITVSDASFGGGTTLNGSDGLFSALESRGLVYSDQDFGGADGLADFDVILQELDKQGSIEENMMFLNRAASLGIDNMLASVNSAYATGSSYGVFDNSSEMALNLGFSGFRRGSYDFYKTDWKYLNDATTRGLVGDIEGVLVPAGTSTVYDQQLGQNISRPFLHIRYRASEADDRKMKSWITGSVGGNYTSDEDAMNVHFLSERCLCVQAANNFVLFKKIA	47	14	yes	PC-47__vOTU_29_Cross_assembly_spades_2_length_17856_cov_7__full_gene_5	dataButtons/P1106___charact___antarc_air2___20240329142039/07/core_a/all_proteins_indiv/prot_157.faa
20	vOTU_36_Cross_assembly_megahit_121566__full	gene_7	4233	5015	783	1	0	vOTU_36_Cross_assembly_megahit_121566__full_gene_7	prot_229	261	MYYIYHIPGKKIGVTRNLNSRVTKQQGYASDEYEVLLTSDDIEYVSTQEIELQKSYGYKVDRQSYKNLINKKNKMKLNSTEQTTTFPVPLNKLKGNLMDNMGLKWDTDHGIFGLDDQTVNWICKNAKVSMFNVNRCYIYNKAYASEFLEQKSNEKSFYASNEENVYDLIRDWATEKGIYKSGDARTQYIKLMEEAGELAQAILKNDEPEVIDAIGDMVVVLTNLAKLRGHNIEDCVTSAYNVIKDRQGKMENGTFVKQTL	48	20	yes	PC-48__vOTU_36_Cross_assembly_megahit_121566__full_gene_7	dataButtons/P1106___charact___antarc_air2___20240329142039/07/core_a/all_proteins_indiv/prot_229.faa
20	vOTU_37_Cross_assembly_spades_13_length_7920_cov_6__full	gene_1	1	783	783	1	0	vOTU_37_Cross_assembly_spades_13_length_7920_cov_6__full_gene_1	prot_241	261	MYYIYHIPGKKIGVTRNLNSRVTKQQGYASDEYEVLLTSDDIEYVSTQEIELQKSYGYKVDRQSYKNLINKKNKMKLNSTEQTTTFPVPLNKLKGNLMDNMGLKWDTDHGIFGLDDQTVNWICKNAKVSMFNVNRCYIYNKAYASEFLEQKSNEKSFYASNEENVYDLIRDWATEKGIYKSGDARTQYIKLMEEAGELAQAILKNDEPEVIDAIGDMVVVLTNLAKLRGHNIEDCVTSAYNVIKDRQGKMENGTFVKQTL	48	20	yes	PC-48__vOTU_37_Cross_assembly_spades_13_length_7920_cov_6__full_gene_1	dataButtons/P1106___charact___antarc_air2___20240329142039/07/core_a/all_proteins_indiv/prot_241.faa
20	vOTU_36_Cross_assembly_megahit_121566__full	gene_8	5015	5275	261	1	0	vOTU_36_Cross_assembly_megahit_121566__full_gene_8	prot_230	87	MKQEIEFRDPVVKRVVNKFVSRSDVGFEKYGVTLEQDPSKMFEWLNHLQEELMDAVLYLQKAKEVYTADLQEDLLSDLDVDYEKTI	49	20	yes	PC-49__vOTU_36_Cross_assembly_megahit_121566__full_gene_8	dataButtons/P1106___charact___antarc_air2___20240329142039/07/core_a/all_proteins_indiv/prot_230.faa
20	vOTU_37_Cross_assembly_spades_13_length_7920_cov_6__full	gene_2	783	1043	261	1	0	vOTU_37_Cross_assembly_spades_13_length_7920_cov_6__full_gene_2	prot_242	87	MKQEIEFRDPVVKRVVNKFVSRSDVGFEKYGVTLEQDPSKMFEWLNHLQEELMDAVLYLQKAKEVYTADLQEDLLSDLDVDYEKTI	49	20	yes	PC-49__vOTU_37_Cross_assembly_spades_13_length_7920_cov_6__full_gene_2	dataButtons/P1106___charact___antarc_air2___20240329142039/07/core_a/all_proteins_indiv/prot_242.faa
20	vOTU_36_Cross_assembly_megahit_121566__full	gene_9	5253	5717	465	1	0	vOTU_36_Cross_assembly_megahit_121566__full_gene_9	prot_231	155	LIMRKQFKRKSGKRGPVRAKKVSYDGIDFASGLEKHMYVAMKEAGIKSKYEGETFVLLNGFHFENQVYERQANGKGEYKNRGEKRILPIKYTPDFIGEDFIIETKGRANESFPMRWKLFKQLVTNQFPGYTIYKPQNQAECQETVRLILSKQKG	50	20	yes	PC-50__vOTU_36_Cross_assembly_megahit_121566__full_gene_9	dataButtons/P1106___charact___antarc_air2___20240329142039/07/core_a/all_proteins_indiv/prot_231.faa
20	vOTU_37_Cross_assembly_spades_13_length_7920_cov_6__full	gene_3	1021	1485	465	1	0	vOTU_37_Cross_assembly_spades_13_length_7920_cov_6__full_gene_3	prot_243	155	LIMRKQFKRKSGKRGPVRAKKVSYDGIDFASGLEKHMYVAMKEAGIKSKYEGETFVLLNGFHFENQVYERQANGKGEYKNRGEKRILPIKYTPDFIGEDFIIETKGRANESFPMRWKLFKQLVTNQFPGYTIYKPQNQAECQETVRLILSKQKG	50	20	yes	PC-50__vOTU_37_Cross_assembly_spades_13_length_7920_cov_6__full_gene_3	dataButtons/P1106___charact___antarc_air2___20240329142039/07/core_a/all_proteins_indiv/prot_243.faa
20	vOTU_36_Cross_assembly_megahit_121566__full	gene_10	5672	5836	165	1	0	vOTU_36_Cross_assembly_megahit_121566__full_gene_10	prot_232	55	MSRDRKINPFEAKRIARQKYAERQIDKFVKWSWEVKGKVKYKDIIALQKKYKMI	51	20	yes	PC-51__vOTU_36_Cross_assembly_megahit_121566__full_gene_10	dataButtons/P1106___charact___antarc_air2___20240329142039/07/core_a/all_proteins_indiv/prot_232.faa
20	vOTU_37_Cross_assembly_spades_13_length_7920_cov_6__full	gene_4	1440	1604	165	1	0	vOTU_37_Cross_assembly_spades_13_length_7920_cov_6__full_gene_4	prot_244	55	MSRDRKINPFEAKRIARQKYAERQIDKFVKWSWEVKGKVKYKDIIALQKKYKMI	51	20	yes	PC-51__vOTU_37_Cross_assembly_spades_13_length_7920_cov_6__full_gene_4	dataButtons/P1106___charact___antarc_air2___20240329142039/07/core_a/all_proteins_indiv/prot_244.faa
20	vOTU_36_Cross_assembly_megahit_121566__full	gene_11	5833	5985	153	1	0	vOTU_36_Cross_assembly_megahit_121566__full_gene_11	prot_233	51	MKEDESKPGWILEIGTYPGILFGMRTYDEPDQTTFVLYMPFVDLAWTFYK	52	20	yes	PC-52__vOTU_36_Cross_assembly_megahit_121566__full_gene_11	dataButtons/P1106___charact___antarc_air2___20240329142039/07/core_a/all_proteins_indiv/prot_233.faa
20	vOTU_37_Cross_assembly_spades_13_length_7920_cov_6__full	gene_5	1601	1753	153	1	0	vOTU_37_Cross_assembly_spades_13_length_7920_cov_6__full_gene_5	prot_245	51	MKEDESKPGWILEIGTYPGILFGMRTYDEPDQTTFVLYMPFVDLAWTFYK	52	20	yes	PC-52__vOTU_37_Cross_assembly_spades_13_length_7920_cov_6__full_gene_5	dataButtons/P1106___charact___antarc_air2___20240329142039/07/core_a/all_proteins_indiv/prot_245.faa
20	vOTU_36_Cross_assembly_megahit_121566__full	gene_12	6002	6970	969	1	0	vOTU_36_Cross_assembly_megahit_121566__full_gene_12	prot_234	323	MGLFDERIAYKPFEYPEYYTEGWLKQAQAFWLHTEISMQSDIKDWNEKLNEKEKNLVGNILLGFAQTECAVSDYWTQKVVSWFPKHEIKQMAMMFGSQETVHAVAYSYLNETLKLEDYEAFLHEPATAERFNNLVAYSGASRTGIAKSLAVFSAFAEGVSLYSAFAVLYSFQLRNLLKGIGQQMKWSVRDESLHSKMGCQLFRHMCEEDNQLLDLCREDIIKSAEAMVTLENNYINKMFEMGDIEGIRANDLKHFIKKRTNEKLVELGYVDLGNYFAYDTSAASNLDWFYHLTGGVTHTDFFAIRPTDYSKANEGEDFEDMW	53	20	yes	PC-53__vOTU_36_Cross_assembly_megahit_121566__full_gene_12	dataButtons/P1106___charact___antarc_air2___20240329142039/07/core_a/all_proteins_indiv/prot_234.faa
20	vOTU_37_Cross_assembly_spades_13_length_7920_cov_6__full	gene_6	1770	2738	969	1	0	vOTU_37_Cross_assembly_spades_13_length_7920_cov_6__full_gene_6	prot_246	323	MGLFDERIAYKPFEYPEYYTEGWLKQAQAFWLHTEISMQSDIKDWNEKLNEKEKNLVGNILLGFAQTECAVSDYWTQKVVSWFPKHEIKQMAMMFGSQETVHAVAYSYLNETLKLEDYEAFLHEPATAERFNNLVAYSGASRTGIAKSLAVFSAFAEGVSLYSAFAVLYSFQLRNLLKGIGQQMKWSVRDESLHSKMGCQLFRHMCEEDNQLLDLCREDIIKSAEAMVTLENNYINKMFEMGDIEGIRANDLKHFIKKRTNEKLVELGYVDLGNYFAYDTSAASNLDWFYHLTGGVTHTDFFAIRPTDYSKANEGEDFEDMW	53	20	yes	PC-53__vOTU_37_Cross_assembly_spades_13_length_7920_cov_6__full_gene_6	dataButtons/P1106___charact___antarc_air2___20240329142039/07/core_a/all_proteins_indiv/prot_246.faa
20	vOTU_36_Cross_assembly_megahit_121566__full	gene_13	6994	7203	210	1	0	vOTU_36_Cross_assembly_megahit_121566__full_gene_13	prot_235	70	MKEQTIIEMKNKIEVLGKNVQGLIAQNSHLTELAIGTLETIKLMPDYKEAIEALRVKMESEAANKKLEI	54	20	yes	PC-54__vOTU_36_Cross_assembly_megahit_121566__full_gene_13	dataButtons/P1106___charact___antarc_air2___20240329142039/07/core_a/all_proteins_indiv/prot_235.faa
20	vOTU_37_Cross_assembly_spades_13_length_7920_cov_6__full	gene_7	2762	2971	210	1	0	vOTU_37_Cross_assembly_spades_13_length_7920_cov_6__full_gene_7	prot_247	70	MKEQTIIEMKNKIEVLGKNVQGLIAQNSHLTELAIGTLETIKLMPDYKEAIEALRVKMESEAANKKLEI	54	20	yes	PC-54__vOTU_37_Cross_assembly_spades_13_length_7920_cov_6__full_gene_7	dataButtons/P1106___charact___antarc_air2___20240329142039/07/core_a/all_proteins_indiv/prot_247.faa
20	vOTU_36_Cross_assembly_megahit_121566__full	gene_14	7205	8923	1719	1	0	vOTU_36_Cross_assembly_megahit_121566__full_gene_14	prot_236	573	MWNENWIKGEDYPTWGNTDVYKKTISGGYLFDGETPREAYQRVSKTVARRLYKPEMAETFFNYIWNGWLCLASPVLSNTGTDRGLPISCFGIDVADSIQDIGQKNLEMMMLAKHGGGVGVGINQIRAAGTKITGNGTSDGVVPFCKIYDSTILATNQGSVRRGAASININIEHNDFEDWLEIREPKGDVNRQSLNLHQCAIVGDKFMRRLESGDTEARAKWSKLLRKRKATGEPYIMFKGNVNKANPQAYKQNGLKVHMTNICSEITLHTDENHSFVCCLSSLNLAKYEEWKDTNLIYDAIWFLDGVMEEFIQRAKGLRGFENSIRSAQKGRALGLGALGWHTYLQEKGIPFEGLLAQFETRKIFSQIKIESERASRDLAEIYGEPLWCVGTGMRNTHLRAVAPTVSNSKLSGNVSAGVEPWAANVFTEQSAKGTFIRKNPTLVKLLRKHKLNNENIWGKILADGGSVQDINELNDITVGHGIPAKEVFKTFKEINQLELVNQAGLRQQYVDQSVSLNLAFPSEATPKWLNKVHMEAWKNGVKTLYYTRTESVLRGDIAATAMNEDCLACDG	55	20	yes	PC-55__vOTU_36_Cross_assembly_megahit_121566__full_gene_14	dataButtons/P1106___charact___antarc_air2___20240329142039/07/core_a/all_proteins_indiv/prot_236.faa
20	vOTU_37_Cross_assembly_spades_13_length_7920_cov_6__full	gene_8	2973	4691	1719	1	0	vOTU_37_Cross_assembly_spades_13_length_7920_cov_6__full_gene_8	prot_248	573	MWNENWIKGEDYPTWGNTDVYKKTISGGYLFDGETPREAYQRVSKTVARRLYKPEMAETFFNYIWNGWLCLASPVLSNTGTDRGLPISCFGIDVADSIQDIGQKNLEMMMLAKHGGGVGVGINQIRAAGTKITGNGTSDGVVPFCKIYDSTILATNQGSVRRGAASININIEHNDFEDWLEIREPKGDVNRQSLNLHQCAIVGDKFMRRLESGDTEARAKWSKLLRKRKATGEPYIMFKGNVNKANPQAYKQNGLKVHMTNICSEITLHTDENHSFVCCLSSLNLAKYEEWKDTNLIYDAIWFLDGVMEEFIQRAKGLRGFENSIRSAQKGRALGLGALGWHTYLQEKGIPFEGLLAQFETRKIFSQIKIESERASRDLAEIYGEPLWCVGTGMRNTHLRAVAPTVSNSKLSGNVSAGVEPWAANVFTEQSAKGTFIRKNPTLVKLLRKHKLNNENIWGKILADGGSVQDINELNDITVGHGIPAKEVFKTFKEINQLELVNQAGLRQQYVDQSVSLNLAFPSEATPKWLNKVHMEAWKNGVKTLYYTRTESVLRGDIAATAMNEDCLACDG	55	20	yes	PC-55__vOTU_37_Cross_assembly_spades_13_length_7920_cov_6__full_gene_8	dataButtons/P1106___charact___antarc_air2___20240329142039/07/core_a/all_proteins_indiv/prot_248.faa
20	vOTU_36_Cross_assembly_megahit_121566__full	gene_15	9053	9310	258	-1	0	vOTU_36_Cross_assembly_megahit_121566__full_gene_15	prot_237	86	MRTKGTGPQGLGVKGNNGYHIGSPATFKEHKMYSKDGAVKEAKTKEEHLSLKEKGYGHSSPAKCWKTHKRVPGTKKGAKGSCEKK	56	20	yes	PC-56__vOTU_36_Cross_assembly_megahit_121566__full_gene_15	dataButtons/P1106___charact___antarc_air2___20240329142039/07/core_a/all_proteins_indiv/prot_237.faa
20	vOTU_37_Cross_assembly_spades_13_length_7920_cov_6__full	gene_9	4825	5082	258	-1	0	vOTU_37_Cross_assembly_spades_13_length_7920_cov_6__full_gene_9	prot_249	86	MRTKGTGPQGLGVKGNNGYHIGSPATFKEHKMYSKDGAVKEAKTKEEHLSLKEKGYGHSSPAKCWKTHKRVPGTKKGAKGSCEKK	56	20	yes	PC-56__vOTU_37_Cross_assembly_spades_13_length_7920_cov_6__full_gene_9	dataButtons/P1106___charact___antarc_air2___20240329142039/07/core_a/all_proteins_indiv/prot_249.faa
20	vOTU_36_Cross_assembly_megahit_121566__full	gene_16	9314	9700	387	-1	0	vOTU_36_Cross_assembly_megahit_121566__full_gene_16	prot_238	129	MKLTSNFNLDEFECKCGCKMPEFVKKNVIELAENLQVLRDVVGRLDLTNGYRCKEHNADVGGSLNSQHLKGKAADIKSSTIKPLDIAITVDDLMKTEKFKLGGVGIYNTFTHVDTRGARARWSKTLNK	57	20	yes	PC-57__vOTU_36_Cross_assembly_megahit_121566__full_gene_16	dataButtons/P1106___charact___antarc_air2___20240329142039/07/core_a/all_proteins_indiv/prot_238.faa
20	vOTU_37_Cross_assembly_spades_13_length_7920_cov_6__full	gene_10	5086	5472	387	-1	0	vOTU_37_Cross_assembly_spades_13_length_7920_cov_6__full_gene_10	prot_250	129	MKLTSNFNLDEFECKCGCKMPEFVKKNVIELAENLQVLRDVVGRLDLTNGYRCKEHNADVGGSLNSQHLKGKAADIKSSTIKPLDIAITVDDLMKTEKFKLGGVGIYNTFTHVDTRGARARWSKTLNK	57	20	yes	PC-57__vOTU_37_Cross_assembly_spades_13_length_7920_cov_6__full_gene_10	dataButtons/P1106___charact___antarc_air2___20240329142039/07/core_a/all_proteins_indiv/prot_250.faa
20	vOTU_36_Cross_assembly_megahit_121566__full	gene_17	9700	9849	150	-1	0	vOTU_36_Cross_assembly_megahit_121566__full_gene_17	prot_239	50	MSDLKLYIMNGSTIGVTSLAPIEDWLKVILLIVTIGYTISKWSKVKEDE	58	20	yes	PC-58__vOTU_36_Cross_assembly_megahit_121566__full_gene_17	dataButtons/P1106___charact___antarc_air2___20240329142039/07/core_a/all_proteins_indiv/prot_239.faa
20	vOTU_37_Cross_assembly_spades_13_length_7920_cov_6__full	gene_11	5472	5621	150	-1	0	vOTU_37_Cross_assembly_spades_13_length_7920_cov_6__full_gene_11	prot_251	50	MSDLKLYIMNGSTIGVTSLAPIEDWLKVILLIVTIGYTISKWSKVKEDE	58	20	yes	PC-58__vOTU_37_Cross_assembly_spades_13_length_7920_cov_6__full_gene_11	dataButtons/P1106___charact___antarc_air2___20240329142039/07/core_a/all_proteins_indiv/prot_251.faa
20	vOTU_36_Cross_assembly_megahit_121566__full	gene_18	9855	12149	2295	-1	0	vOTU_36_Cross_assembly_megahit_121566__full_gene_18	prot_240	765	ENTKTRYHFEHDTAMARVIPSVFRMILSDGPISFYSKATLITKQVATIRDSNPKTKTSNAEVFMDLLKSEVDKNNYSTALLDSSGQIIQFSKSLNEDFNNIIEGATGIKGFKVFSEAKGKVRGQNKGKFKFFIPPSADDFAGLVGRLLGKGKEGDANAAWFKENLFNPFAKGIRNFEAYKEQTTHMVKALKKRIKNVPNGLNKINETGFTNEAAVRVYLWAKNGYDISGLSKTDQKDLIEIIENNKALKDFAEELNQTFNGYPEPINDWLAGTVTTDIINMVNTTKRGEFLEAWQEKADIIFSKENINKLRAAYGDNYVEALQDMLYRMKTGRNRPSGANKLTNKFMNWVNDSVGTIMFFNTRSALLQTLSIANFINWGDNNPAKAAMAFANQKQFWADFSMLFNSNFLKQRRSGLKNDVNADDIANAAESATNKSKAVLSSILKMGFLPTQIADSFAIAMGGASFIRNRINKYVSEGMDTKVAEDQAFLDFQEVAEETQQSSRPDRISQQQASPLGRIILAFANTPMQYMRLTKKAFLDLKNGRGDVKTNISKIVYYTFVQNIIFSALQSALFAAAFDDDDDALEDKEIRIANSMLDSILRGAGIYGAIASTGKNIVMEIDKQSKKGRPDFTQAAIRSLDLSPPLSSKIRKLMSAGRAFSYSNVRDKMTGFGLDNPAFYAGGQVVSALTNLPLDRAIKKADNIRVAADNDTKLWQSIALLLGYSQWDLGLVETSASKKKTPWGNVSKWKKSGDWKKDWKSKNK	59	20	yes	PC-59__vOTU_36_Cross_assembly_megahit_121566__full_gene_18	dataButtons/P1106___charact___antarc_air2___20240329142039/07/core_a/all_proteins_indiv/prot_240.faa
20	vOTU_37_Cross_assembly_spades_13_length_7920_cov_6__full	gene_12	5627	7849	2223	-1	0	vOTU_37_Cross_assembly_spades_13_length_7920_cov_6__full_gene_12	prot_252	741	MILSDGPISFYSKATLITKQVATIRDSNPKTKTSNAEVFMDLLKSEVDKNNYSTALLDSSGQIIQFSKSLNEDFNNIIEGATGIKGFKVFSEAKGKVRGQNKGKFKFFIPPSADDFAGLVGRLLGKGKEGDANAAWFKENLFNPFAKGIRNFEAYKEQTTHMVKALKKRIKNVPNGLNKINETGFTNEAAVRVYLWAKNGYDISGLSKTDQKDLIEIIENNKALKDFAEELNQTFNGYPEPINDWLAGTVTTDIINMVNTTKRGEFLEAWQEKADIIFSKENINKLRAAYGDNYVEALQDMLYRMKTGRNRPSGANKLTNKFMNWVNDSVGTIMFFNTRSALLQTLSIANFINWGDNNPAKAAMAFANQKQFWADFSMLFNSNFLKQRRSGLKNDVNADDIANAAESATNKSKAVLSSILKMGFLPTQIADSFAIAMGGASFIRNRINKYVSEGMDTKVAEDQAFLDFQEVAEETQQSSRPDRISQQQASPLGRIILAFANTPMQYMRLTKKAFLDLKNGRGDVKTNISKIVYYTFVQNIIFSALQSALFAAAFDDDDDALEDKEIRIANSMLDSILRGAGIYGAIASTGKNIVMEIDKQSKKGRPDFTQAAIRSLDLSPPLSSKIRKLMSAGRAFSYSNVRDKMTGFGLDNPAFYAGGQVVSALTNLPLDRAIKKADNIRVAADNDTKLWQSIALLLGYSQWDLGLVETSASKKKTPWGNVSKWKKSGDWKKDWKSKNK	59	20	yes	PC-59__vOTU_37_Cross_assembly_spades_13_length_7920_cov_6__full_gene_12	dataButtons/P1106___charact___antarc_air2___20240329142039/07/core_a/all_proteins_indiv/prot_252.faa

### Sheet: TableS7_OTU35ORF14_OGeneAtlas
#Title_job : vOTU_35_ORF14
#Sequence_header : vOTU_35_14
#Database_queried : OM-RGC_v1
#Tool_used : blastp
#Threshold : 1E-10
#Normalization : pertotal
#Number_of_genes_hits : 2625
#Number_of_abundance_values : 239036
#query_id	subject_id	pct_identity	aln_length	n_of_mismatches	gap_openings	q_start	q_end	s_start	s_end	e_value	bit_score
vOTU_35_14	OM-RGC.v1.004680355	95.58	181	8	0	1	181	172	352	9.96e-123	357
vOTU_35_14	OM-RGC.v1.004662103	96.133	181	7	0	1	181	172	352	1.24e-122	357
vOTU_35_14	OM-RGC.v1.004680150	94.505	182	10	0	1	182	172	353	1.13e-121	354
vOTU_35_14	OM-RGC.v1.004659821	95.028	181	9	0	1	181	172	352	1.73e-121	353
vOTU_35_14	OM-RGC.v1.004688614	93.407	182	12	0	1	182	172	353	2.18e-121	353
vOTU_35_14	OM-RGC.v1.004658739	93.956	182	11	0	1	182	172	353	8.63e-121	352
vOTU_35_14	OM-RGC.v1.004060968	89.947	189	12	1	1	182	185	373	3.21e-119	348
vOTU_35_14	OM-RGC.v1.011609114	92.614	176	13	0	1	176	53	228	5.62e-119	343
vOTU_35_14	OM-RGC.v1.013024349	90	180	18	0	1	180	38	217	8.65e-119	342
vOTU_35_14	OM-RGC.v1.015792113	92.045	176	14	0	1	176	16	191	1.11e-118	341
vOTU_35_14	OM-RGC.v1.013936013	92.614	176	13	0	1	176	31	206	1.41e-118	341
vOTU_35_14	OM-RGC.v1.013890502	92.614	176	13	0	1	176	31	206	1.44e-118	341
vOTU_35_14	OM-RGC.v1.015349335	92.045	176	14	0	1	176	21	196	1.82e-118	340
vOTU_35_14	OM-RGC.v1.016809476	90.556	180	17	0	1	180	16	195	1.88e-118	340
vOTU_35_14	OM-RGC.v1.013500810	88.36	189	15	1	1	182	33	221	2.43e-118	341
vOTU_35_14	OM-RGC.v1.013273128	93.182	176	12	0	1	176	36	211	3e-118	340
vOTU_35_14	OM-RGC.v1.014175395	92.045	176	14	0	1	176	29	204	3.33e-118	340
vOTU_35_14	OM-RGC.v1.014718604	91.477	176	15	0	1	176	24	199	3.84e-118	340
vOTU_35_14	OM-RGC.v1.016475649	90.909	176	16	0	1	176	11	186	4.21e-118	339
vOTU_35_14	OM-RGC.v1.004462341	89.418	189	13	1	1	182	172	360	4.66e-118	345
vOTU_35_14	OM-RGC.v1.015119361	91.477	176	15	0	1	176	21	196	5.92e-118	339
vOTU_35_14	OM-RGC.v1.013549339	98.817	169	2	0	1	169	54	222	6.3e-118	340
vOTU_35_14	OM-RGC.v1.013526497	91.477	176	15	0	1	176	34	209	1.2e-117	339
vOTU_35_14	OM-RGC.v1.013936965	91.477	176	15	0	1	176	31	206	1.22e-117	339
vOTU_35_14	OM-RGC.v1.005805140	94.318	176	10	0	1	176	136	311	1.24e-117	343
vOTU_35_14	OM-RGC.v1.011146711	92.045	176	14	0	1	176	58	233	1.35e-117	340
vOTU_35_14	OM-RGC.v1.012948471	88.36	189	15	1	1	182	38	226	1.45e-117	339
vOTU_35_14	OM-RGC.v1.021186300	95.322	171	8	0	12	182	1	171	1.5e-117	337
vOTU_35_14	OM-RGC.v1.016139800	91.477	176	15	0	1	176	14	189	1.6e-117	338
vOTU_35_14	OM-RGC.v1.016805791	94.22	173	10	0	1	173	20	192	1.63e-117	338
vOTU_35_14	OM-RGC.v1.004433826	89.418	189	13	1	1	182	172	360	2.15e-117	343
vOTU_35_14	OM-RGC.v1.013812709	91.477	176	15	0	1	176	32	207	2.24e-117	338
vOTU_35_14	OM-RGC.v1.012296461	92.045	176	14	0	1	176	46	221	2.33e-117	338
vOTU_35_14	OM-RGC.v1.011609531	92.045	176	14	0	1	176	53	228	2.44e-117	339
vOTU_35_14	OM-RGC.v1.006969167	92.045	176	14	0	1	176	115	290	2.61e-117	341
vOTU_35_14	OM-RGC.v1.004492513	91.111	180	16	0	1	180	172	351	2.62e-117	343
vOTU_35_14	OM-RGC.v1.015714846	90.909	176	16	0	1	176	17	192	2.91e-117	337
vOTU_35_14	OM-RGC.v1.004433738	89.418	189	13	1	1	182	172	360	3.15e-117	343
vOTU_35_14	OM-RGC.v1.013542957	91.477	176	15	0	1	176	34	209	3.16e-117	338
vOTU_35_14	OM-RGC.v1.008276299	92.614	176	13	0	1	176	94	269	3.27e-117	340
vOTU_35_14	OM-RGC.v1.013146639	91.477	176	15	0	1	176	38	213	3.75e-117	338
vOTU_35_14	OM-RGC.v1.013141601	91.477	176	15	0	1	176	38	213	3.75e-117	338
vOTU_35_14	OM-RGC.v1.012458716	91.477	176	15	0	1	176	44	219	4.01e-117	338
vOTU_35_14	OM-RGC.v1.010745804	90	180	18	0	1	180	61	240	4.02e-117	338
vOTU_35_14	OM-RGC.v1.013364530	91.477	176	15	0	1	176	36	211	4.31e-117	338
vOTU_35_14	OM-RGC.v1.004434144	88.889	189	14	1	1	182	172	360	4.52e-117	343
vOTU_35_14	OM-RGC.v1.004493103	93.182	176	12	0	1	176	172	347	4.57e-117	343
vOTU_35_14	OM-RGC.v1.010690199	92.045	176	14	0	1	176	63	238	4.75e-117	338
vOTU_35_14	OM-RGC.v1.004462123	89.418	189	13	1	1	182	172	360	4.83e-117	343
vOTU_35_14	OM-RGC.v1.007747048	92.045	176	14	0	1	176	102	277	5.71e-117	340
vOTU_35_14	OM-RGC.v1.005833219	89.444	180	19	0	1	180	136	315	5.95e-117	341
vOTU_35_14	OM-RGC.v1.012405877	91.477	176	15	0	1	176	45	220	6.16e-117	338
vOTU_35_14	OM-RGC.v1.007888322	92.045	176	14	0	1	176	99	274	6.21e-117	340
vOTU_35_14	OM-RGC.v1.004493692	90.556	180	17	0	1	180	172	351	6.63e-117	342
vOTU_35_14	OM-RGC.v1.012821093	91.477	176	15	0	1	176	41	216	6.97e-117	337
vOTU_35_14	OM-RGC.v1.004523686	92.614	176	13	0	1	176	171	346	7.31e-117	342
vOTU_35_14	OM-RGC.v1.009853688	91.477	176	15	0	1	176	72	247	7.99e-117	338
vOTU_35_14	OM-RGC.v1.019499330	89.944	179	18	0	2	180	1	179	9.03e-117	335
vOTU_35_14	OM-RGC.v1.004525947	89.444	180	19	0	1	180	171	350	9.1e-117	342
vOTU_35_14	OM-RGC.v1.004461272	88.889	189	14	1	1	182	172	360	1.17e-116	342
vOTU_35_14	OM-RGC.v1.010195881	91.209	182	15	1	1	182	75	255	1.18e-116	338
vOTU_35_14	OM-RGC.v1.008541079	92.045	176	14	0	1	176	101	276	1.28e-116	338
vOTU_35_14	OM-RGC.v1.011640180	91.477	176	15	0	1	176	52	227	1.45e-116	337
vOTU_35_14	OM-RGC.v1.006152851	92.045	176	14	0	1	176	130	305	1.5e-116	340
vOTU_35_14	OM-RGC.v1.004754633	92.614	176	13	0	1	176	172	347	1.5e-116	341
vOTU_35_14	OM-RGC.v1.004492459	92.614	176	13	0	1	176	172	347	1.54e-116	341
vOTU_35_14	OM-RGC.v1.005886932	92.614	176	13	0	1	176	136	311	1.57e-116	340
vOTU_35_14	OM-RGC.v1.004511510	92.045	176	14	0	1	176	171	346	1.62e-116	341
vOTU_35_14	OM-RGC.v1.004494113	92.614	176	13	0	1	176	172	347	1.64e-116	341
vOTU_35_14	OM-RGC.v1.015305156	87.701	187	16	1	1	180	20	206	1.69e-116	335
vOTU_35_14	OM-RGC.v1.009399083	91.209	182	15	1	1	182	85	265	1.72e-116	338
vOTU_35_14	OM-RGC.v1.016084722	88.889	180	20	0	1	180	14	193	1.73e-116	335
vOTU_35_14	OM-RGC.v1.004460847	92.614	176	13	0	1	176	173	348	2.14e-116	341
vOTU_35_14	OM-RGC.v1.009111809	90	180	18	0	1	180	83	262	2.25e-116	338
vOTU_35_14	OM-RGC.v1.004526358	92.614	176	13	0	1	176	171	346	2.28e-116	341
vOTU_35_14	OM-RGC.v1.004658396	90.11	182	18	0	1	182	172	353	2.3e-116	341
vOTU_35_14	OM-RGC.v1.009116705	92.045	176	14	0	1	176	82	257	2.33e-116	337
vOTU_35_14	OM-RGC.v1.004491620	92.614	176	13	0	1	176	172	347	2.41e-116	341
vOTU_35_14	OM-RGC.v1.014179214	91.477	176	15	0	1	176	29	204	2.77e-116	335
vOTU_35_14	OM-RGC.v1.019666013	88.764	178	20	0	3	180	1	178	2.91e-116	334
vOTU_35_14	OM-RGC.v1.004480764	92.614	176	13	0	1	176	172	347	2.93e-116	340
vOTU_35_14	OM-RGC.v1.004527170	92.09	177	14	0	1	177	171	347	3e-116	340
vOTU_35_14	OM-RGC.v1.017984152	88.333	180	21	0	1	180	2	181	3.08e-116	334
vOTU_35_14	OM-RGC.v1.004149300	88.36	189	15	1	1	182	182	370	3.17e-116	341
vOTU_35_14	OM-RGC.v1.009336328	92.045	176	14	0	1	176	79	254	3.22e-116	337
vOTU_35_14	OM-RGC.v1.004525880	92.045	176	14	0	1	176	171	346	3.23e-116	340
vOTU_35_14	OM-RGC.v1.004524836	92.045	176	14	0	1	176	171	346	3.85e-116	340
vOTU_35_14	OM-RGC.v1.004463317	88.298	188	15	1	1	181	172	359	3.9e-116	340
vOTU_35_14	OM-RGC.v1.004440121	92.045	176	14	0	1	176	173	348	4.16e-116	340
vOTU_35_14	OM-RGC.v1.008288432	91.477	176	15	0	1	176	93	268	4.32e-116	337
vOTU_35_14	OM-RGC.v1.006813471	90.909	176	16	0	1	176	117	292	4.46e-116	338
vOTU_35_14	OM-RGC.v1.010182231	90.909	176	16	0	1	176	68	243	5.06e-116	336
vOTU_35_14	OM-RGC.v1.004479739	92.045	176	14	0	1	176	172	347	5.06e-116	340
vOTU_35_14	OM-RGC.v1.013059545	91.477	176	15	0	1	176	38	213	5.5e-116	335
vOTU_35_14	OM-RGC.v1.005704796	92.045	176	14	0	1	176	140	315	5.56e-116	339
vOTU_35_14	OM-RGC.v1.014425836	92.045	176	14	0	1	176	27	202	5.56e-116	335
vOTU_35_14	OM-RGC.v1.004153728	87.831	189	16	1	1	182	181	369	5.66e-116	340
vOTU_35_14	OM-RGC.v1.008969903	91.477	176	15	0	1	176	84	259	5.92e-116	337
vOTU_35_14	OM-RGC.v1.016513678	89.831	177	18	0	1	177	19	195	6.06e-116	334
vOTU_35_14	OM-RGC.v1.004527029	91.477	176	15	0	1	176	171	346	6.16e-116	340
vOTU_35_14	OM-RGC.v1.004942223	93.103	174	12	0	1	174	172	345	6.62e-116	339
vOTU_35_14	OM-RGC.v1.004459818	92.614	176	13	0	1	176	173	348	6.95e-116	340
vOTU_35_14	OM-RGC.v1.008898435	89.444	180	19	0	1	180	85	264	7.23e-116	337
vOTU_35_14	OM-RGC.v1.007959265	90.909	176	16	0	1	176	98	273	7.95e-116	337
vOTU_35_14	OM-RGC.v1.012220223	91.477	176	15	0	1	176	46	221	9.06e-116	335
vOTU_35_14	OM-RGC.v1.014638291	90.909	176	16	0	1	176	25	200	9.07e-116	334
vOTU_35_14	OM-RGC.v1.004471635	92.045	176	14	0	1	176	172	347	9.14e-116	339
vOTU_35_14	OM-RGC.v1.004494926	90	180	18	0	1	180	172	351	9.34e-116	339
vOTU_35_14	OM-RGC.v1.008276377	90	180	18	0	1	180	94	273	9.74e-116	337
vOTU_35_14	OM-RGC.v1.003854398	88.235	187	15	1	1	180	193	379	9.87e-116	340
vOTU_35_14	OM-RGC.v1.006293691	91.477	176	15	0	1	176	127	302	1.05e-115	338
vOTU_35_14	OM-RGC.v1.004522989	92.045	176	14	0	1	176	171	346	1.06e-115	339
vOTU_35_14	OM-RGC.v1.004525941	90.909	176	16	0	1	176	171	346	1.08e-115	339
vOTU_35_14	OM-RGC.v1.014983852	90.909	176	16	0	1	176	33	208	1.12e-115	333
vOTU_35_14	OM-RGC.v1.016347677	89.773	176	18	0	1	176	12	187	1.12e-115	333
vOTU_35_14	OM-RGC.v1.008520174	87.778	180	22	0	1	180	97	276	1.13e-115	336
vOTU_35_14	OM-RGC.v1.004461221	91.477	176	15	0	1	176	173	348	1.17e-115	339
vOTU_35_14	OM-RGC.v1.004655943	89.071	183	19	1	1	182	172	354	1.2e-115	339
vOTU_35_14	OM-RGC.v1.003920416	91.477	176	15	0	1	176	191	366	1.26e-115	340
vOTU_35_14	OM-RGC.v1.004459873	92.045	176	14	0	1	176	173	348	1.27e-115	339
vOTU_35_14	OM-RGC.v1.005889062	89.444	180	19	0	1	180	143	322	1.27e-115	338
vOTU_35_14	OM-RGC.v1.007371000	91.954	174	14	0	1	174	123	296	1.28e-115	337
vOTU_35_14	OM-RGC.v1.014176496	90.909	176	16	0	1	176	29	204	1.28e-115	333
vOTU_35_14	OM-RGC.v1.012807311	88.889	180	20	0	1	180	48	227	1.29e-115	334
vOTU_35_14	OM-RGC.v1.005165946	91.477	176	15	0	1	176	152	327	1.34e-115	338
vOTU_35_14	OM-RGC.v1.004493093	91.477	176	15	0	1	176	172	347	1.4e-115	339
vOTU_35_14	OM-RGC.v1.004490699	91.477	176	15	0	1	176	172	347	1.41e-115	339
vOTU_35_14	OM-RGC.v1.004461220	91.477	176	15	0	1	176	173	348	1.45e-115	339
vOTU_35_14	OM-RGC.v1.004525242	91.477	176	15	0	1	176	171	346	1.53e-115	339
vOTU_35_14	OM-RGC.v1.004363065	91.477	176	15	0	1	176	176	351	1.58e-115	339
vOTU_35_14	OM-RGC.v1.004524402	91.477	176	15	0	1	176	171	346	1.61e-115	339
vOTU_35_14	OM-RGC.v1.004449030	86.772	189	18	1	1	182	172	360	1.65e-115	339
vOTU_35_14	OM-RGC.v1.004471255	91.477	176	15	0	1	176	172	347	1.68e-115	338
vOTU_35_14	OM-RGC.v1.006630996	92.486	173	13	0	1	173	126	298	1.69e-115	337
vOTU_35_14	OM-RGC.v1.004459881	91.477	176	15	0	1	176	173	348	1.8e-115	338
vOTU_35_14	OM-RGC.v1.004458128	91.477	176	15	0	1	176	173	348	1.82e-115	338
vOTU_35_14	OM-RGC.v1.013529647	87.166	187	17	1	1	180	34	220	1.84e-115	333
vOTU_35_14	OM-RGC.v1.004461791	88.298	188	15	1	1	181	172	359	1.94e-115	338
vOTU_35_14	OM-RGC.v1.004461224	91.477	176	15	0	1	176	173	348	1.96e-115	338
vOTU_35_14	OM-RGC.v1.004492712	91.477	176	15	0	1	176	172	347	2.03e-115	338
vOTU_35_14	OM-RGC.v1.004446118	88.298	188	15	1	1	181	172	359	2.03e-115	338
vOTU_35_14	OM-RGC.v1.012264495	90.909	176	16	0	1	176	46	221	2.04e-115	334
vOTU_35_14	OM-RGC.v1.004493096	91.477	176	15	0	1	176	172	347	2.14e-115	338
vOTU_35_14	OM-RGC.v1.005317929	91.477	176	15	0	1	176	149	324	2.17e-115	338
vOTU_35_14	OM-RGC.v1.004492541	90.909	176	16	0	1	176	172	347	2.19e-115	338
vOTU_35_14	OM-RGC.v1.013480393	87.166	187	17	1	1	180	35	221	2.23e-115	333
vOTU_35_14	OM-RGC.v1.012305339	88.889	180	20	0	1	180	46	225	2.48e-115	333
vOTU_35_14	OM-RGC.v1.004459820	91.477	176	15	0	1	176	173	348	2.5e-115	338
vOTU_35_14	OM-RGC.v1.004490725	91.477	176	15	0	1	176	172	347	2.55e-115	338
vOTU_35_14	OM-RGC.v1.004525248	91.477	176	15	0	1	176	171	346	2.61e-115	338
vOTU_35_14	OM-RGC.v1.004493097	91.477	176	15	0	1	176	172	347	2.64e-115	338
vOTU_35_14	OM-RGC.v1.015310433	90.909	176	16	0	1	176	20	195	2.69e-115	332
vOTU_35_14	OM-RGC.v1.004493104	91.477	176	15	0	1	176	172	347	2.73e-115	338
vOTU_35_14	OM-RGC.v1.004461231	91.477	176	15	0	1	176	173	348	2.73e-115	338
vOTU_35_14	OM-RGC.v1.004458901	91.477	176	15	0	1	176	173	348	2.76e-115	338
vOTU_35_14	OM-RGC.v1.009541098	91.477	176	15	0	1	176	76	251	2.77e-115	335
vOTU_35_14	OM-RGC.v1.006365629	91.477	176	15	0	1	176	126	301	2.77e-115	337
vOTU_35_14	OM-RGC.v1.004493023	91.477	176	15	0	1	176	172	347	2.79e-115	338
vOTU_35_14	OM-RGC.v1.004364290	91.477	176	15	0	1	176	176	351	2.82e-115	338
vOTU_35_14	OM-RGC.v1.014853328	89.444	180	19	0	1	180	30	209	2.98e-115	332
vOTU_35_14	OM-RGC.v1.004525241	91.477	176	15	0	1	176	171	346	3.04e-115	338
vOTU_35_14	OM-RGC.v1.004491737	90.909	176	16	0	1	176	172	347	3.07e-115	338
vOTU_35_14	OM-RGC.v1.004208763	91.477	176	15	0	1	176	181	356	3.25e-115	338
vOTU_35_14	OM-RGC.v1.004439024	92.655	177	13	0	1	177	172	348	3.32e-115	338
vOTU_35_14	OM-RGC.v1.005482679	90.909	176	16	0	1	176	145	320	3.39e-115	337
vOTU_35_14	OM-RGC.v1.004523765	91.477	176	15	0	1	176	171	346	3.58e-115	338
vOTU_35_14	OM-RGC.v1.008840128	91.477	176	15	0	1	176	85	260	3.74e-115	335
vOTU_35_14	OM-RGC.v1.004525921	90.909	176	16	0	1	176	171	346	3.91e-115	338
vOTU_35_14	OM-RGC.v1.004434651	87.766	188	16	1	1	181	172	359	4.04e-115	338
vOTU_35_14	OM-RGC.v1.010865839	90.909	176	16	0	1	176	61	236	4.18e-115	333
vOTU_35_14	OM-RGC.v1.003813775	91.477	176	15	0	1	176	195	370	4.26e-115	338
vOTU_35_14	OM-RGC.v1.004870295	91.477	176	15	0	1	176	160	335	4.34e-115	337
vOTU_35_14	OM-RGC.v1.004705440	89.444	180	19	0	1	180	172	351	4.35e-115	337
vOTU_35_14	OM-RGC.v1.004557547	90	180	18	0	1	180	170	349	4.45e-115	338
vOTU_35_14	OM-RGC.v1.004497305	90.909	176	16	0	1	176	171	346	4.76e-115	337
vOTU_35_14	OM-RGC.v1.012659465	88.889	180	20	0	1	180	42	221	4.86e-115	333
vOTU_35_14	OM-RGC.v1.004557622	91.477	176	15	0	1	176	170	345	4.86e-115	337
vOTU_35_14	OM-RGC.v1.017302290	89.773	176	18	0	1	176	6	181	5.14e-115	331
vOTU_35_14	OM-RGC.v1.006179811	88.889	180	20	0	1	180	136	315	5.18e-115	336
vOTU_35_14	OM-RGC.v1.013319861	89.773	176	18	0	1	176	43	218	5.3e-115	332
vOTU_35_14	OM-RGC.v1.004523040	91.477	176	15	0	1	176	171	346	5.54e-115	337
vOTU_35_14	OM-RGC.v1.004459886	91.477	176	15	0	1	176	173	348	5.61e-115	337
vOTU_35_14	OM-RGC.v1.007192836	91.477	176	15	0	1	176	111	286	5.74e-115	335
vOTU_35_14	OM-RGC.v1.005870401	91.477	176	15	0	1	176	136	311	5.76e-115	336
vOTU_35_14	OM-RGC.v1.011070923	98.204	167	3	0	1	167	80	246	5.78e-115	333
vOTU_35_14	OM-RGC.v1.005798641	90.341	176	17	0	1	176	138	313	6.15e-115	336
vOTU_35_14	OM-RGC.v1.003599750	91.477	176	15	0	1	176	203	378	7.26e-115	338
vOTU_35_14	OM-RGC.v1.001860103	92.614	176	13	0	1	176	172	347	7.39e-115	342
vOTU_35_14	OM-RGC.v1.004459869	90.909	176	16	0	1	176	173	348	7.78e-115	337
vOTU_35_14	OM-RGC.v1.004379671	88.235	187	15	1	1	180	175	361	8.68e-115	337
vOTU_35_14	OM-RGC.v1.005093545	92.045	176	14	0	1	176	154	329	9.02e-115	336
vOTU_35_14	OM-RGC.v1.004308878	88.235	187	15	1	1	180	177	363	1.01e-114	337
vOTU_35_14	OM-RGC.v1.004527084	90.341	176	17	0	1	176	171	346	1.15e-114	337
vOTU_35_14	OM-RGC.v1.008986664	88.235	187	15	1	1	180	83	269	1.24e-114	333
vOTU_35_14	OM-RGC.v1.014316959	87.778	180	22	0	1	180	27	206	1.38e-114	331
vOTU_35_14	OM-RGC.v1.004525243	90	180	18	0	1	180	171	350	1.45e-114	336
vOTU_35_14	OM-RGC.v1.009530923	91.477	176	15	0	1	176	76	251	1.48e-114	333
vOTU_35_14	OM-RGC.v1.006196459	88.889	180	20	0	1	180	136	315	1.48e-114	335
vOTU_35_14	OM-RGC.v1.009742544	87.778	180	22	0	1	180	81	260	1.61e-114	333
vOTU_35_14	OM-RGC.v1.004892714	90.909	176	16	0	1	176	160	335	1.67e-114	336
vOTU_35_14	OM-RGC.v1.014893702	90.909	176	16	0	1	176	23	198	1.67e-114	330
vOTU_35_14	OM-RGC.v1.005889157	89.444	180	19	0	1	180	136	315	1.74e-114	335
vOTU_35_14	OM-RGC.v1.005888363	90.909	176	16	0	1	176	136	311	1.74e-114	335
vOTU_35_14	OM-RGC.v1.009158970	91.477	176	15	0	1	176	81	256	1.76e-114	333
vOTU_35_14	OM-RGC.v1.004526161	90.341	176	17	0	1	176	171	346	1.93e-114	336
vOTU_35_14	OM-RGC.v1.005843434	89.444	180	19	0	1	180	137	316	1.94e-114	335
vOTU_35_14	OM-RGC.v1.012570734	90.341	176	17	0	1	176	43	218	1.96e-114	331
vOTU_35_14	OM-RGC.v1.007618980	90.909	176	16	0	1	176	71	246	1.98e-114	333
vOTU_35_14	OM-RGC.v1.004526331	89.773	176	18	0	1	176	171	346	2.06e-114	336
vOTU_35_14	OM-RGC.v1.016142109	89.773	176	18	0	1	176	14	189	2.08e-114	330
vOTU_35_14	OM-RGC.v1.004705989	88.889	180	20	0	1	180	172	351	2.22e-114	335
vOTU_35_14	OM-RGC.v1.012305462	89.205	176	19	0	1	176	46	221	2.22e-114	331
vOTU_35_14	OM-RGC.v1.008574397	88.889	180	20	0	1	180	89	268	2.58e-114	333
vOTU_35_14	OM-RGC.v1.004527278	89.773	176	18	0	1	176	171	346	2.76e-114	335
vOTU_35_14	OM-RGC.v1.006185559	88.889	180	20	0	1	180	136	315	2.8e-114	334
vOTU_35_14	OM-RGC.v1.012135552	88.333	180	21	0	1	180	54	233	2.93e-114	331
vOTU_35_14	OM-RGC.v1.004524397	90.909	176	16	0	1	176	171	346	2.98e-114	335
vOTU_35_14	OM-RGC.v1.004523811	91.477	176	15	0	1	176	171	346	3.15e-114	335
vOTU_35_14	OM-RGC.v1.007110240	89.444	180	19	0	1	180	112	291	3.2e-114	333
vOTU_35_14	OM-RGC.v1.005858658	92.045	176	14	0	1	176	136	311	3.35e-114	334
vOTU_35_14	OM-RGC.v1.004499190	90.909	176	16	0	1	176	171	346	3.36e-114	335
vOTU_35_14	OM-RGC.v1.004727868	90.395	177	17	0	1	177	172	348	3.55e-114	335
vOTU_35_14	OM-RGC.v1.005858838	90.909	176	16	0	1	176	136	311	3.82e-114	334
vOTU_35_14	OM-RGC.v1.004525285	89.773	176	18	0	1	176	171	346	3.88e-114	335
vOTU_35_14	OM-RGC.v1.005852719	88.333	180	21	0	1	180	136	315	3.95e-114	334
vOTU_35_14	OM-RGC.v1.005889991	90.341	176	17	0	1	176	136	311	4.5e-114	334
vOTU_35_14	OM-RGC.v1.015588978	88.333	180	21	0	1	180	17	196	4.88e-114	329
vOTU_35_14	OM-RGC.v1.004443648	89.444	180	19	0	1	180	173	352	4.99e-114	335
vOTU_35_14	OM-RGC.v1.010998185	88.333	180	21	0	1	180	59	238	5.01e-114	331
vOTU_35_14	OM-RGC.v1.006661456	90.909	176	16	0	1	176	120	295	5.52e-114	333
vOTU_35_14	OM-RGC.v1.012099561	86.667	180	24	0	1	180	48	227	6.75e-114	330
vOTU_35_14	OM-RGC.v1.012613864	86.667	180	24	0	1	180	43	222	7.06e-114	330
vOTU_35_14	OM-RGC.v1.004590446	87.027	185	21	1	1	182	172	356	7.31e-114	334
vOTU_35_14	OM-RGC.v1.004491690	90.909	176	16	0	1	176	172	347	7.39e-114	335
vOTU_35_14	OM-RGC.v1.004459755	90.909	176	16	0	1	176	173	348	7.81e-114	335
vOTU_35_14	OM-RGC.v1.005824513	88.889	180	20	0	1	180	137	316	8.4e-114	333
vOTU_35_14	OM-RGC.v1.004459753	90.909	176	16	0	1	176	173	348	9.1e-114	334
vOTU_35_14	OM-RGC.v1.004454038	90.909	176	16	0	1	176	173	348	9.1e-114	334
vOTU_35_14	OM-RGC.v1.006071567	90.341	176	17	0	1	176	132	307	9.13e-114	333
vOTU_35_14	OM-RGC.v1.010456205	87.701	187	16	1	1	180	65	251	9.26e-114	330
vOTU_35_14	OM-RGC.v1.004491749	90.909	176	16	0	1	176	172	347	9.5e-114	334
vOTU_35_14	OM-RGC.v1.011352274	90.909	176	16	0	1	176	55	230	1.07e-113	330
vOTU_35_14	OM-RGC.v1.004493094	90.341	176	17	0	1	176	172	347	1.13e-113	334
vOTU_35_14	OM-RGC.v1.004506232	90.341	176	17	0	1	176	171	346	1.2e-113	334
vOTU_35_14	OM-RGC.v1.004453153	90.341	176	17	0	1	176	173	348	1.25e-113	334
vOTU_35_14	OM-RGC.v1.004491753	90.341	176	17	0	1	176	172	347	1.26e-113	334
vOTU_35_14	OM-RGC.v1.004500281	88.889	180	20	0	1	180	171	350	1.38e-113	334
vOTU_35_14	OM-RGC.v1.004482349	90.341	176	17	0	1	176	172	347	1.46e-113	334
vOTU_35_14	OM-RGC.v1.004459739	90.909	176	16	0	1	176	173	348	1.49e-113	334
vOTU_35_14	OM-RGC.v1.004754855	90.909	176	16	0	1	176	164	339	1.52e-113	333
vOTU_35_14	OM-RGC.v1.015117850	87.222	180	23	0	1	180	21	200	1.52e-113	328
vOTU_35_14	OM-RGC.v1.012731041	89.205	176	19	0	1	176	41	216	1.58e-113	329
vOTU_35_14	OM-RGC.v1.016366536	87.5	176	22	0	1	176	19	194	1.86e-113	327
vOTU_35_14	OM-RGC.v1.020630132	91.329	173	15	0	1	173	2	174	1.93e-113	327
vOTU_35_14	OM-RGC.v1.007779820	88.889	180	20	0	1	180	101	280	1.95e-113	331
vOTU_35_14	OM-RGC.v1.004375595	91.477	176	15	0	1	176	175	350	2.04e-113	333
vOTU_35_14	OM-RGC.v1.009695599	88.333	180	21	0	1	180	74	253	2.07e-113	330
vOTU_35_14	OM-RGC.v1.014793790	86.111	180	25	0	1	180	24	203	2.17e-113	328
vOTU_35_14	OM-RGC.v1.004381201	88.333	180	21	0	1	180	175	354	2.28e-113	333
vOTU_35_14	OM-RGC.v1.004461266	89.444	180	19	0	1	180	172	351	2.54e-113	333
vOTU_35_14	OM-RGC.v1.008646548	89.444	180	19	0	1	180	88	267	2.81e-113	330
vOTU_35_14	OM-RGC.v1.004468270	89.444	180	19	0	1	180	172	351	2.87e-113	333
vOTU_35_14	OM-RGC.v1.018669321	89.655	174	18	0	1	174	5	178	3.06e-113	327
vOTU_35_14	OM-RGC.v1.008649831	89.444	180	19	0	1	180	88	267	3.06e-113	330
vOTU_35_14	OM-RGC.v1.004468059	89.444	180	19	0	1	180	172	351	3.27e-113	333
vOTU_35_14	OM-RGC.v1.009733326	86.096	187	19	1	1	180	74	260	3.54e-113	329
vOTU_35_14	OM-RGC.v1.004419176	88.333	180	21	0	1	180	174	353	3.68e-113	333
vOTU_35_14	OM-RGC.v1.010073698	88.889	180	20	0	1	180	70	249	4.23e-113	329
vOTU_35_14	OM-RGC.v1.004449018	90.909	176	16	0	1	176	173	348	4.29e-113	333
vOTU_35_14	OM-RGC.v1.006029593	89.773	176	18	0	1	176	138	313	4.37e-113	331
vOTU_35_14	OM-RGC.v1.007372949	91.379	174	15	0	1	174	120	293	5.43e-113	330
vOTU_35_14	OM-RGC.v1.009221786	86.096	187	19	1	1	180	80	266	5.53e-113	329
vOTU_35_14	OM-RGC.v1.005870811	89.773	176	18	0	1	176	136	311	6.35e-113	331
vOTU_35_14	OM-RGC.v1.004662032	87.778	180	22	0	1	180	171	350	6.57e-113	332
vOTU_35_14	OM-RGC.v1.008278260	86.631	187	18	1	1	180	94	280	6.58e-113	329
vOTU_35_14	OM-RGC.v1.004493105	91.954	174	14	0	1	174	172	345	7.17e-113	332
vOTU_35_14	OM-RGC.v1.011845374	87.222	180	23	0	1	180	50	229	7.31e-113	327
vOTU_35_14	OM-RGC.v1.009766590	86.631	187	18	1	1	180	73	259	8.48e-113	328
vOTU_35_14	OM-RGC.v1.004510251	89.205	176	19	0	1	176	171	346	8.73e-113	332
vOTU_35_14	OM-RGC.v1.014960361	93.491	169	11	0	1	169	42	210	9.62e-113	326
vOTU_35_14	OM-RGC.v1.007492560	89.773	176	18	0	1	176	106	281	1.05e-112	329
vOTU_35_14	OM-RGC.v1.004688123	89.205	176	19	0	1	176	171	346	1.07e-112	331
vOTU_35_14	OM-RGC.v1.004471981	87.166	187	17	1	1	180	172	358	1.07e-112	332
vOTU_35_14	OM-RGC.v1.011998604	86.096	187	19	1	1	180	49	235	1.09e-112	327
vOTU_35_14	OM-RGC.v1.004382179	86.631	187	18	1	1	180	175	361	1.21e-112	332
vOTU_35_14	OM-RGC.v1.011175456	87.222	180	22	1	1	180	66	244	1.25e-112	327
vOTU_35_14	OM-RGC.v1.004467557	88.333	180	21	0	1	180	172	351	1.27e-112	332
vOTU_35_14	OM-RGC.v1.017551774	92.262	168	13	0	1	168	25	192	1.33e-112	325
vOTU_35_14	OM-RGC.v1.006213731	88.333	180	21	0	1	180	136	315	1.45e-112	330
vOTU_35_14	OM-RGC.v1.011091461	85.561	187	20	1	1	180	58	244	1.46e-112	327
vOTU_35_14	OM-RGC.v1.008715611	87.778	180	22	0	1	180	87	266	1.53e-112	328
vOTU_35_14	OM-RGC.v1.005552478	88.889	180	20	0	1	180	143	322	1.74e-112	330
vOTU_35_14	OM-RGC.v1.005878256	89.773	176	18	0	1	176	136	311	1.76e-112	330
vOTU_35_14	OM-RGC.v1.004719928	88.333	180	21	0	1	180	172	351	1.76e-112	331
vOTU_35_14	OM-RGC.v1.005852868	89.444	180	19	0	1	180	136	315	1.9e-112	330
vOTU_35_14	OM-RGC.v1.004396558	90.909	176	16	0	1	176	175	350	1.9e-112	331
vOTU_35_14	OM-RGC.v1.005877375	89.773	176	18	0	1	176	136	311	2.05e-112	330
vOTU_35_14	OM-RGC.v1.004394259	90.341	176	17	0	1	176	175	350	2.07e-112	331
vOTU_35_14	OM-RGC.v1.004407494	90.805	174	16	0	1	174	174	347	2.47e-112	331
vOTU_35_14	OM-RGC.v1.016780236	90	170	17	0	1	170	28	197	2.66e-112	325
vOTU_35_14	OM-RGC.v1.008819941	90.805	174	16	0	1	174	86	259	2.79e-112	327
vOTU_35_14	OM-RGC.v1.004506813	89.205	176	19	0	1	176	171	346	2.81e-112	330
vOTU_35_14	OM-RGC.v1.006184988	88.333	180	21	0	1	180	136	315	2.83e-112	329
vOTU_35_14	OM-RGC.v1.004525247	88.333	180	21	0	1	180	171	350	3e-112	330
vOTU_35_14	OM-RGC.v1.005885694	90.805	174	16	0	1	174	136	309	3.03e-112	329
vOTU_35_14	OM-RGC.v1.013097401	94.048	168	10	0	1	168	59	226	3.21e-112	325
vOTU_35_14	OM-RGC.v1.004981894	91.908	173	14	0	1	173	172	344	3.27e-112	330
vOTU_35_14	OM-RGC.v1.004411267	89.773	176	18	0	1	176	174	349	3.35e-112	330
vOTU_35_14	OM-RGC.v1.005254193	86.096	187	19	1	1	180	150	336	3.37e-112	330
vOTU_35_14	OM-RGC.v1.004465731	86.096	187	19	1	1	180	172	358	3.46e-112	330
vOTU_35_14	OM-RGC.v1.013038101	85.556	180	26	0	1	180	39	218	3.51e-112	325
vOTU_35_14	OM-RGC.v1.004687975	88.333	180	21	0	1	180	173	352	3.69e-112	330
vOTU_35_14	OM-RGC.v1.004967744	86.096	187	19	1	1	180	158	344	3.73e-112	330
vOTU_35_14	OM-RGC.v1.004398878	86.096	187	19	1	1	180	174	360	4.03e-112	330
vOTU_35_14	OM-RGC.v1.005684291	88.068	176	21	0	1	176	145	320	4.22e-112	329
vOTU_35_14	OM-RGC.v1.009659533	85.027	187	21	1	1	180	75	261	4.35e-112	327
vOTU_35_14	OM-RGC.v1.004396205	87.166	187	17	1	1	180	175	361	4.5e-112	330
vOTU_35_14	OM-RGC.v1.004489756	90.909	176	16	0	1	176	172	347	4.65e-112	330
vOTU_35_14	OM-RGC.v1.016450613	83.957	187	23	1	1	180	11	197	4.82e-112	324
vOTU_35_14	OM-RGC.v1.004437905	85.561	187	20	1	1	180	173	359	4.86e-112	330
vOTU_35_14	OM-RGC.v1.012046576	84.492	187	22	1	1	180	48	234	5.53e-112	325
vOTU_35_14	OM-RGC.v1.005123055	87.778	180	22	0	1	180	153	332	5.77e-112	329
vOTU_35_14	OM-RGC.v1.004511929	87.778	180	22	0	1	180	171	350	6.04e-112	330
vOTU_35_14	OM-RGC.v1.005884102	88.333	180	21	0	1	180	136	315	6.11e-112	328
vOTU_35_14	OM-RGC.v1.004598274	86.667	180	24	0	1	180	175	354	6.31e-112	330
vOTU_35_14	OM-RGC.v1.015180838	89.385	179	18	1	1	178	21	199	6.47e-112	324
vOTU_35_14	OM-RGC.v1.016731924	86.631	187	17	2	1	180	11	196	7.46e-112	323
vOTU_35_14	OM-RGC.v1.004481033	86.096	187	19	1	1	180	172	358	7.94e-112	329
vOTU_35_14	OM-RGC.v1.004575156	87.778	180	22	0	1	180	174	353	8.57e-112	329
vOTU_35_14	OM-RGC.v1.012453722	85.027	187	21	1	1	180	44	230	8.7e-112	325
vOTU_35_14	OM-RGC.v1.016212954	85	180	27	0	1	180	13	192	9.14e-112	323
vOTU_35_14	OM-RGC.v1.004687973	88.333	180	21	0	1	180	173	352	9.35e-112	329
vOTU_35_14	OM-RGC.v1.016123733	85.556	180	26	0	1	180	14	193	1.04e-111	323
vOTU_35_14	OM-RGC.v1.004484579	84.492	187	22	1	1	180	172	358	1.07e-111	329
vOTU_35_14	OM-RGC.v1.004282209	89.773	176	18	0	1	176	178	353	1.1e-111	329
vOTU_35_14	OM-RGC.v1.006380060	90.909	176	16	0	1	176	125	300	1.12e-111	327
vOTU_35_14	OM-RGC.v1.005868586	85.561	187	20	1	1	180	136	322	1.13e-111	328
vOTU_35_14	OM-RGC.v1.008629635	90.23	174	17	0	1	174	88	261	1.2e-111	326
vOTU_35_14	OM-RGC.v1.004395240	88.333	180	21	0	1	180	175	354	1.2e-111	329
vOTU_35_14	OM-RGC.v1.004463832	85.027	187	21	1	1	180	172	358	1.2e-111	329
vOTU_35_14	OM-RGC.v1.004482360	91.379	174	15	0	1	174	172	345	1.24e-111	329
vOTU_35_14	OM-RGC.v1.004370764	87.222	180	23	0	1	180	175	354	1.3e-111	329
vOTU_35_14	OM-RGC.v1.004500224	88.333	180	21	0	1	180	178	357	1.31e-111	329
vOTU_35_14	OM-RGC.v1.007709805	90.805	174	16	0	1	174	117	290	1.33e-111	326
vOTU_35_14	OM-RGC.v1.005219701	92.308	169	13	0	1	169	171	339	1.58e-111	328
vOTU_35_14	OM-RGC.v1.013835097	88.068	176	21	0	1	176	31	206	1.62e-111	323
vOTU_35_14	OM-RGC.v1.015380511	88.068	176	21	0	1	176	32	207	1.67e-111	323
vOTU_35_14	OM-RGC.v1.004396562	90.909	176	16	0	1	176	175	350	1.74e-111	328
vOTU_35_14	OM-RGC.v1.004380337	90.909	176	16	0	1	176	175	350	1.74e-111	328
vOTU_35_14	OM-RGC.v1.004446262	91.379	174	15	0	1	174	173	346	1.76e-111	328
vOTU_35_14	OM-RGC.v1.012490765	86.517	178	24	0	1	178	52	229	2e-111	323
vOTU_35_14	OM-RGC.v1.015179836	86.364	176	24	0	1	176	28	203	2e-111	323
vOTU_35_14	OM-RGC.v1.004475895	90.909	176	16	0	1	176	172	347	2.03e-111	328
vOTU_35_14	OM-RGC.v1.013861919	87.222	180	22	1	1	180	35	213	2.09e-111	323
vOTU_35_14	OM-RGC.v1.005881827	86.667	180	24	0	1	180	136	315	2.15e-111	327
vOTU_35_14	OM-RGC.v1.004400640	91.379	174	15	0	1	174	174	347	2.32e-111	328
vOTU_35_14	OM-RGC.v1.005858824	86.667	180	24	0	1	180	136	315	2.32e-111	327
vOTU_35_14	OM-RGC.v1.021462143	88.304	171	20	0	10	180	1	171	2.55e-111	321
vOTU_35_14	OM-RGC.v1.004505352	86.096	187	19	1	1	180	171	357	2.85e-111	328
vOTU_35_14	OM-RGC.v1.004392449	90.341	176	17	0	1	176	175	350	3.04e-111	328
vOTU_35_14	OM-RGC.v1.004407550	91.379	174	15	0	1	174	174	347	3.04e-111	328
vOTU_35_14	OM-RGC.v1.004490778	85.561	187	20	1	1	180	172	358	3.18e-111	328
vOTU_35_14	OM-RGC.v1.013258886	86.932	176	23	0	1	176	37	212	3.2e-111	323
vOTU_35_14	OM-RGC.v1.007994493	86.111	180	25	0	1	180	98	277	3.22e-111	325
vOTU_35_14	OM-RGC.v1.010065311	86.364	176	24	0	1	176	70	245	3.24e-111	324
vOTU_35_14	OM-RGC.v1.008006379	86.667	180	24	0	1	180	98	277	3.26e-111	325
vOTU_35_14	OM-RGC.v1.019279995	87.222	180	16	1	8	180	1	180	3.58e-111	321
vOTU_35_14	OM-RGC.v1.004975934	90.751	173	16	0	1	173	172	344	3.91e-111	327
vOTU_35_14	OM-RGC.v1.012489209	88.068	176	21	0	1	176	50	225	4.03e-111	323
vOTU_35_14	OM-RGC.v1.013920969	85.556	180	26	0	1	180	31	210	4.3e-111	322
vOTU_35_14	OM-RGC.v1.006557180	89.655	174	18	0	1	174	135	308	4.33e-111	326
vOTU_35_14	OM-RGC.v1.012380978	86.667	180	24	0	1	180	45	224	4.36e-111	323
vOTU_35_14	OM-RGC.v1.005847111	87.222	180	23	0	1	180	136	315	4.57e-111	326
vOTU_35_14	OM-RGC.v1.005575582	85.561	187	20	1	1	180	143	329	4.59e-111	327
vOTU_35_14	OM-RGC.v1.006526055	86.111	180	25	0	1	180	123	302	4.68e-111	326
vOTU_35_14	OM-RGC.v1.012197252	87.222	180	23	0	1	180	47	226	4.89e-111	323
vOTU_35_14	OM-RGC.v1.014064818	85	180	27	0	1	180	30	209	4.9e-111	322
vOTU_35_14	OM-RGC.v1.017659140	85	180	27	0	1	180	4	183	5.19e-111	321
vOTU_35_14	OM-RGC.v1.008554378	84.492	187	22	1	1	180	89	275	5.27e-111	324
vOTU_35_14	OM-RGC.v1.010684936	87.222	180	22	1	1	180	64	242	5.6e-111	323
vOTU_35_14	OM-RGC.v1.004721054	86.667	180	24	0	1	180	172	351	5.61e-111	327
vOTU_35_14	OM-RGC.v1.004403054	90.805	174	16	0	1	174	174	347	5.73e-111	327
vOTU_35_14	OM-RGC.v1.006367868	85	180	27	0	1	180	126	305	5.84e-111	325
vOTU_35_14	OM-RGC.v1.011184586	85.561	187	19	2	1	180	58	243	5.86e-111	323
vOTU_35_14	OM-RGC.v1.012558378	89.595	173	18	0	1	173	58	230	5.91e-111	322
vOTU_35_14	OM-RGC.v1.016653857	85	180	27	0	1	180	10	189	5.93e-111	321
vOTU_35_14	OM-RGC.v1.005857360	84.492	187	22	1	1	180	136	322	6.14e-111	326
vOTU_35_14	OM-RGC.v1.015311847	84.444	180	28	0	1	180	20	199	6.32e-111	322
vOTU_35_14	OM-RGC.v1.015181495	84.444	180	28	0	1	180	21	200	6.61e-111	322
vOTU_35_14	OM-RGC.v1.014340873	87.931	174	21	0	1	174	34	207	7.07e-111	322
vOTU_35_14	OM-RGC.v1.004410379	89.205	176	19	0	1	176	174	349	8.31e-111	327
vOTU_35_14	OM-RGC.v1.014302964	84.444	180	28	0	1	180	28	207	8.62e-111	322
vOTU_35_14	OM-RGC.v1.004525237	89.773	176	18	0	1	176	171	346	8.98e-111	327
vOTU_35_14	OM-RGC.v1.006813624	89.08	174	19	0	1	174	117	290	1.05e-110	325
vOTU_35_14	OM-RGC.v1.005873916	88.506	174	20	0	1	174	136	309	1.05e-110	325
vOTU_35_14	OM-RGC.v1.004478183	86.111	180	25	0	1	180	172	351	1.09e-110	327
vOTU_35_14	OM-RGC.v1.004492789	85.027	187	21	1	1	180	172	358	1.14e-110	327
vOTU_35_14	OM-RGC.v1.004491892	85.027	187	21	1	1	180	172	358	1.15e-110	327
vOTU_35_14	OM-RGC.v1.008529317	86.264	182	23	1	1	182	98	277	1.2e-110	323
vOTU_35_14	OM-RGC.v1.009357347	87.293	181	22	1	1	180	77	257	1.26e-110	323
vOTU_35_14	OM-RGC.v1.011144068	90.058	171	17	0	1	171	76	246	1.26e-110	322
vOTU_35_14	OM-RGC.v1.004413595	88.333	180	21	0	1	180	174	353	1.34e-110	326
vOTU_35_14	OM-RGC.v1.015446794	87.5	176	22	0	1	176	19	194	1.48e-110	320
vOTU_35_14	OM-RGC.v1.004487486	83.422	187	24	1	1	180	172	358	1.53e-110	326
vOTU_35_14	OM-RGC.v1.004526655	88.202	178	21	0	3	180	175	352	1.58e-110	326
vOTU_35_14	OM-RGC.v1.005889853	85.556	180	26	0	1	180	136	315	1.63e-110	325
vOTU_35_14	OM-RGC.v1.007695473	84.492	187	22	1	1	180	102	288	1.65e-110	323
vOTU_35_14	OM-RGC.v1.008182320	86.932	176	23	0	1	176	95	270	1.69e-110	323
vOTU_35_14	OM-RGC.v1.004985321	89.535	172	18	0	1	172	174	345	1.75e-110	325
vOTU_35_14	OM-RGC.v1.020002716	91.515	165	14	0	12	176	1	165	1.8e-110	319
vOTU_35_14	OM-RGC.v1.012478126	84.444	180	28	0	1	180	44	223	1.83e-110	321
vOTU_35_14	OM-RGC.v1.005910135	87.778	180	21	1	1	180	136	314	1.85e-110	325
vOTU_35_14	OM-RGC.v1.007820773	89.266	177	19	0	1	177	110	286	1.9e-110	323
vOTU_35_14	OM-RGC.v1.004478034	85.561	187	20	1	1	180	172	358	2.01e-110	326
vOTU_35_14	OM-RGC.v1.008739690	87.222	180	22	1	1	180	88	266	2.07e-110	323
vOTU_35_14	OM-RGC.v1.019220291	89.941	169	17	0	8	176	1	169	2.16e-110	319
vOTU_35_14	OM-RGC.v1.008793315	87.64	178	22	0	1	178	97	274	2.2e-110	323
vOTU_35_14	OM-RGC.v1.007944299	85	180	27	0	1	180	99	278	2.21e-110	323
vOTU_35_14	OM-RGC.v1.005233962	92.814	167	12	0	1	167	172	338	2.4e-110	325
vOTU_35_14	OM-RGC.v1.004462344	82.011	189	27	1	1	182	172	360	2.53e-110	325
vOTU_35_14	OM-RGC.v1.007945652	92.814	167	12	0	1	167	120	286	2.55e-110	323
vOTU_35_14	OM-RGC.v1.013483006	85.795	176	25	0	1	176	35	210	2.56e-110	320
vOTU_35_14	OM-RGC.v1.005859499	86.096	187	19	1	1	180	136	322	2.57e-110	324
vOTU_35_14	OM-RGC.v1.006380141	88.636	176	20	0	1	176	125	300	2.7e-110	324
vOTU_35_14	OM-RGC.v1.006198603	86.111	180	25	0	1	180	136	315	2.74e-110	324
vOTU_35_14	OM-RGC.v1.006742156	83.957	187	23	1	1	180	119	305	2.75e-110	323
vOTU_35_14	OM-RGC.v1.019755313	88.304	171	20	0	10	180	1	171	2.93e-110	318
vOTU_35_14	OM-RGC.v1.020433028	91.018	167	15	0	14	180	1	167	3.01e-110	318
vOTU_35_14	OM-RGC.v1.004515036	86.631	187	17	2	1	180	172	357	3.22e-110	325
vOTU_35_14	OM-RGC.v1.015179612	83.889	180	29	0	1	180	21	200	3.24e-110	320
vOTU_35_14	OM-RGC.v1.013441133	84.444	180	28	0	1	180	34	213	3.33e-110	320
vOTU_35_14	OM-RGC.v1.004428766	86.096	187	19	1	1	180	174	360	3.52e-110	325
vOTU_35_14	OM-RGC.v1.013037743	84.444	180	28	0	1	180	39	218	3.58e-110	320
vOTU_35_14	OM-RGC.v1.014182383	85.795	176	25	0	1	176	29	204	3.63e-110	320
vOTU_35_14	OM-RGC.v1.004531944	89.444	180	18	1	1	180	171	349	3.72e-110	325
vOTU_35_14	OM-RGC.v1.004349053	90.341	176	17	0	1	176	176	351	4.37e-110	325
vOTU_35_14	OM-RGC.v1.005915647	89.444	180	18	1	1	180	136	314	4.39e-110	323
vOTU_35_14	OM-RGC.v1.004461122	87.5	176	22	0	1	176	173	348	4.62e-110	325
vOTU_35_14	OM-RGC.v1.019794192	87.006	177	23	0	4	180	1	177	5.01e-110	318
vOTU_35_14	OM-RGC.v1.004558178	88.636	176	20	0	1	176	170	345	5.39e-110	325
vOTU_35_14	OM-RGC.v1.007190513	85.027	187	21	1	1	180	111	297	5.62e-110	322
vOTU_35_14	OM-RGC.v1.004525427	90.058	171	17	0	3	173	175	345	6.21e-110	325
vOTU_35_14	OM-RGC.v1.004462394	83.598	189	24	1	1	182	172	360	6.7e-110	325
vOTU_35_14	OM-RGC.v1.004509294	89.444	180	18	1	1	180	172	350	7.08e-110	324
vOTU_35_14	OM-RGC.v1.013561481	86.932	176	23	0	1	176	40	215	7.39e-110	319
vOTU_35_14	OM-RGC.v1.007080601	85	180	27	0	1	180	119	298	7.48e-110	322
vOTU_35_14	OM-RGC.v1.007195470	91.124	169	15	0	1	169	129	297	8.61e-110	322
vOTU_35_14	OM-RGC.v1.019596293	90.533	169	16	0	1	169	12	180	9.48e-110	317
vOTU_35_14	OM-RGC.v1.011804093	91.667	168	14	0	1	168	72	239	9.69e-110	320
vOTU_35_14	OM-RGC.v1.005990918	87.931	174	21	0	1	174	133	306	9.75e-110	323
vOTU_35_14	OM-RGC.v1.012637615	86.364	176	24	0	1	176	42	217	1.03e-109	319
vOTU_35_14	OM-RGC.v1.004747000	86.441	177	24	0	1	177	171	347	1.08e-109	323
vOTU_35_14	OM-RGC.v1.013541682	87.356	174	22	0	1	174	34	207	1.11e-109	319
vOTU_35_14	OM-RGC.v1.004524477	85.795	176	25	0	1	176	171	346	1.14e-109	324
vOTU_35_14	OM-RGC.v1.014065195	82.353	187	26	1	1	180	30	216	1.16e-109	318
vOTU_35_14	OM-RGC.v1.022369790	91.515	165	14	0	1	165	3	167	1.18e-109	317
vOTU_35_14	OM-RGC.v1.013371404	84.444	180	28	0	1	180	36	215	1.31e-109	319
vOTU_35_14	OM-RGC.v1.012986908	86.441	177	24	0	1	177	46	222	1.33e-109	319
vOTU_35_14	OM-RGC.v1.014182713	82.888	187	25	1	1	180	29	215	1.4e-109	318
vOTU_35_14	OM-RGC.v1.014070785	83.889	180	29	0	1	180	29	208	1.4e-109	318
vOTU_35_14	OM-RGC.v1.005016748	91.279	172	15	0	1	172	173	344	1.42e-109	323
vOTU_35_14	OM-RGC.v1.013597441	83.422	187	24	1	1	180	34	220	1.43e-109	318
vOTU_35_14	OM-RGC.v1.013943562	85.227	176	26	0	1	176	31	206	1.5e-109	318
vOTU_35_14	OM-RGC.v1.004523919	86.364	176	24	0	1	176	171	346	1.5e-109	323
vOTU_35_14	OM-RGC.v1.005888479	83.422	187	24	1	1	180	136	322	1.6e-109	322
vOTU_35_14	OM-RGC.v1.008402541	88.136	177	21	0	1	177	99	275	1.63e-109	320
vOTU_35_14	OM-RGC.v1.009983777	85.795	176	25	0	1	176	71	246	1.66e-109	320
vOTU_35_14	OM-RGC.v1.004469547	88.636	176	20	0	1	176	172	347	1.71e-109	323
vOTU_35_14	OM-RGC.v1.007815866	86.932	176	23	0	1	176	110	285	1.92e-109	321
vOTU_35_14	OM-RGC.v1.013244335	85.795	176	25	0	1	176	37	212	2.18e-109	318
vOTU_35_14	OM-RGC.v1.019945418	88.235	170	20	0	11	180	1	170	2.18e-109	317
vOTU_35_14	OM-RGC.v1.005491023	83.889	180	29	0	1	180	153	332	2.18e-109	322
vOTU_35_14	OM-RGC.v1.008826336	86.364	176	24	0	1	176	86	261	2.67e-109	320
vOTU_35_14	OM-RGC.v1.015049216	91.566	166	14	0	1	166	44	209	2.75e-109	317
vOTU_35_14	OM-RGC.v1.016406365	83.333	180	30	0	1	180	12	191	2.82e-109	317
vOTU_35_14	OM-RGC.v1.011611914	85.795	176	25	0	1	176	53	228	2.88e-109	318
vOTU_35_14	OM-RGC.v1.005888780	85.795	176	25	0	1	176	136	311	2.88e-109	322
vOTU_35_14	OM-RGC.v1.013144765	83.889	180	29	0	1	180	38	217	2.9e-109	318
vOTU_35_14	OM-RGC.v1.011706692	84.444	180	28	0	1	180	52	231	3.14e-109	318
vOTU_35_14	OM-RGC.v1.004161994	87.293	181	22	1	1	180	181	361	3.15e-109	323
vOTU_35_14	OM-RGC.v1.004511457	83.422	187	24	1	1	180	171	357	3.16e-109	323
vOTU_35_14	OM-RGC.v1.004453678	84.444	180	28	0	1	180	173	352	3.45e-109	323
vOTU_35_14	OM-RGC.v1.009267330	84.444	180	28	0	1	180	80	259	4.9e-109	319
vOTU_35_14	OM-RGC.v1.005360033	85.556	180	26	0	1	180	148	327	5.06e-109	322
vOTU_35_14	OM-RGC.v1.004895119	83.889	180	29	0	1	180	160	339	5.29e-109	322
vOTU_35_14	OM-RGC.v1.013590584	82.778	180	31	0	1	180	34	213	5.32e-109	317
vOTU_35_14	OM-RGC.v1.004447553	86.364	176	24	0	1	176	173	348	6.02e-109	322
vOTU_35_14	OM-RGC.v1.014419230	87.006	177	23	0	1	177	34	210	6.05e-109	317
vOTU_35_14	OM-RGC.v1.009991010	84.444	180	28	0	1	180	71	250	6.37e-109	318
vOTU_35_14	OM-RGC.v1.004461265	82.979	188	25	1	1	181	172	359	6.71e-109	322
vOTU_35_14	OM-RGC.v1.004437373	85	180	27	0	1	180	173	352	7.41e-109	322
vOTU_35_14	OM-RGC.v1.005405130	85.795	176	25	0	1	176	147	322	7.41e-109	321
vOTU_35_14	OM-RGC.v1.013066106	82.418	182	30	1	1	180	43	224	7.52e-109	317
vOTU_35_14	OM-RGC.v1.009991765	85	180	27	0	1	180	78	257	7.59e-109	318
vOTU_35_14	OM-RGC.v1.004431660	85.227	176	26	0	1	176	173	348	7.99e-109	322
vOTU_35_14	OM-RGC.v1.004473044	83.889	180	29	0	1	180	172	351	8.08e-109	322
vOTU_35_14	OM-RGC.v1.004423225	84.444	180	28	0	1	180	172	351	8.44e-109	322
vOTU_35_14	OM-RGC.v1.019109019	88.824	170	19	0	7	176	1	170	1.08e-108	315
vOTU_35_14	OM-RGC.v1.015582525	83.889	180	29	0	1	180	18	197	1.09e-108	316
vOTU_35_14	OM-RGC.v1.013430266	81.818	187	27	1	1	180	35	221	1.19e-108	316
vOTU_35_14	OM-RGC.v1.007553826	84.492	187	22	1	1	180	105	291	1.24e-108	319
vOTU_35_14	OM-RGC.v1.016171130	91.228	171	14	1	1	171	32	201	1.36e-108	315
vOTU_35_14	OM-RGC.v1.008686388	85	180	27	0	1	180	88	267	1.39e-108	318
vOTU_35_14	OM-RGC.v1.004504092	88.506	174	20	0	1	174	171	344	1.41e-108	321
vOTU_35_14	OM-RGC.v1.009993037	82.888	187	25	1	1	180	71	257	1.43e-108	317
vOTU_35_14	OM-RGC.v1.021214665	86.628	172	23	0	9	180	1	172	1.43e-108	314
vOTU_35_14	OM-RGC.v1.006799824	86.364	176	24	0	1	176	118	293	1.5e-108	319
vOTU_35_14	OM-RGC.v1.005534439	84.492	187	22	1	1	180	144	330	1.61e-108	320
vOTU_35_14	OM-RGC.v1.008478973	84.444	180	28	0	1	180	91	270	1.64e-108	318
vOTU_35_14	OM-RGC.v1.006505644	91.667	168	14	0	1	168	144	311	1.78e-108	319
vOTU_35_14	OM-RGC.v1.010416985	84.444	180	28	0	1	180	66	245	1.81e-108	317
vOTU_35_14	OM-RGC.v1.005889866	85.795	176	25	0	1	176	136	311	1.98e-108	320
vOTU_35_14	OM-RGC.v1.004491643	85.795	176	25	0	1	176	172	347	2.16e-108	321
vOTU_35_14	OM-RGC.v1.009382657	91.228	171	14	1	1	171	97	266	2.19e-108	317
vOTU_35_14	OM-RGC.v1.007882481	83.889	180	29	0	1	180	100	279	2.27e-108	318
vOTU_35_14	OM-RGC.v1.004428607	86.111	180	24	1	1	180	175	353	2.28e-108	321
vOTU_35_14	OM-RGC.v1.005140360	90	170	17	0	1	170	172	341	2.36e-108	320
vOTU_35_14	OM-RGC.v1.004463326	85.556	180	26	0	1	180	173	352	2.54e-108	320
vOTU_35_14	OM-RGC.v1.004459797	85	180	27	0	1	180	173	352	2.6e-108	320
vOTU_35_14	OM-RGC.v1.005271876	84.53	181	28	0	1	181	150	330	2.66e-108	320
vOTU_35_14	OM-RGC.v1.004395875	84.444	180	28	0	1	180	175	354	2.69e-108	320
vOTU_35_14	OM-RGC.v1.004428170	83.422	187	24	1	1	180	174	360	2.78e-108	320
vOTU_35_14	OM-RGC.v1.004461826	85.556	180	26	0	1	180	173	352	3e-108	320
vOTU_35_14	OM-RGC.v1.004428487	83.422	187	24	1	1	180	174	360	3.06e-108	320
vOTU_35_14	OM-RGC.v1.005888624	84.444	180	28	0	1	180	145	324	3.23e-108	319
vOTU_35_14	OM-RGC.v1.004460047	85.227	176	26	0	1	176	173	348	3.27e-108	320
vOTU_35_14	OM-RGC.v1.005889855	82.888	187	25	1	1	180	136	322	3.41e-108	319
vOTU_35_14	OM-RGC.v1.004459315	85	180	27	0	1	180	173	352	3.42e-108	320
vOTU_35_14	OM-RGC.v1.005847004	85.227	176	26	0	1	176	136	311	3.45e-108	319
vOTU_35_14	OM-RGC.v1.007560804	86.932	176	23	0	1	176	105	280	3.46e-108	318
vOTU_35_14	OM-RGC.v1.004396492	86.364	176	24	0	1	176	175	350	3.53e-108	320
vOTU_35_14	OM-RGC.v1.007751820	85.795	176	25	0	1	176	102	277	3.6e-108	318
vOTU_35_14	OM-RGC.v1.004460720	86.364	176	24	0	1	176	173	348	3.61e-108	320
vOTU_35_14	OM-RGC.v1.004302873	84.444	180	28	0	1	180	178	357	3.93e-108	320
vOTU_35_14	OM-RGC.v1.004520180	85.795	176	25	0	1	176	171	346	3.94e-108	320
vOTU_35_14	OM-RGC.v1.009197643	87.571	177	22	0	1	177	86	262	4.24e-108	317
vOTU_35_14	OM-RGC.v1.015583828	82.778	180	31	0	1	180	18	197	4.28e-108	314
vOTU_35_14	OM-RGC.v1.006472776	85.795	176	25	0	1	176	128	303	4.36e-108	318
vOTU_35_14	OM-RGC.v1.004396422	86.364	176	24	0	1	176	175	350	4.39e-108	320
vOTU_35_14	OM-RGC.v1.011887789	82.353	187	26	1	1	180	50	236	4.53e-108	315
vOTU_35_14	OM-RGC.v1.007082399	83.889	180	29	0	1	180	113	292	4.58e-108	318
vOTU_35_14	OM-RGC.v1.004396458	83.422	187	24	1	1	180	175	361	4.69e-108	320
vOTU_35_14	OM-RGC.v1.020719467	89.759	166	17	0	15	180	1	166	4.98e-108	313
vOTU_35_14	OM-RGC.v1.006209734	85.556	180	26	0	1	180	136	315	4.99e-108	318
vOTU_35_14	OM-RGC.v1.003947265	86.932	176	23	0	1	176	190	365	5.19e-108	320
vOTU_35_14	OM-RGC.v1.004461084	86.364	176	24	0	1	176	173	348	5.35e-108	320
vOTU_35_14	OM-RGC.v1.013785188	89.881	168	17	0	1	168	53	220	5.41e-108	315
vOTU_35_14	OM-RGC.v1.011021587	82.888	187	25	1	1	180	59	245	5.41e-108	315
vOTU_35_14	OM-RGC.v1.004382072	84.444	180	28	0	1	180	175	354	5.46e-108	320
vOTU_35_14	OM-RGC.v1.003306776	84.444	180	28	0	1	180	215	394	5.85e-108	321
vOTU_35_14	OM-RGC.v1.004590173	85.795	176	25	0	1	176	169	344	5.91e-108	320
vOTU_35_14	OM-RGC.v1.012079466	85	180	27	0	1	180	55	234	6.13e-108	315
vOTU_35_14	OM-RGC.v1.006074011	83.333	180	30	0	1	180	132	311	6.15e-108	318
vOTU_35_14	OM-RGC.v1.004460753	85	180	27	0	1	180	173	352	6.16e-108	320
vOTU_35_14	OM-RGC.v1.004468820	85.556	180	26	0	1	180	172	351	6.37e-108	320
vOTU_35_14	OM-RGC.v1.004395777	84.492	187	22	1	1	180	175	361	6.58e-108	320
vOTU_35_14	OM-RGC.v1.004395807	86.364	176	24	0	1	176	175	350	6.65e-108	320
vOTU_35_14	OM-RGC.v1.004395844	83.889	180	29	0	1	180	175	354	6.79e-108	320
vOTU_35_14	OM-RGC.v1.004461218	84.444	180	28	0	1	180	173	352	7.34e-108	319
vOTU_35_14	OM-RGC.v1.004363315	86.364	176	24	0	1	176	176	351	7.41e-108	320
vOTU_35_14	OM-RGC.v1.016373375	91.176	170	14	1	1	170	32	200	7.66e-108	313
vOTU_35_14	OM-RGC.v1.003737397	83.889	180	29	0	1	180	197	376	8.91e-108	320
vOTU_35_14	OM-RGC.v1.004428965	84.444	180	28	0	1	180	174	353	9.23e-108	319
vOTU_35_14	OM-RGC.v1.019751749	88.304	171	20	0	10	180	1	171	1.12e-107	312
vOTU_35_14	OM-RGC.v1.004491741	83.422	187	24	1	1	180	172	358	1.12e-107	319
vOTU_35_14	OM-RGC.v1.010219292	83.978	181	29	0	1	181	73	253	1.14e-107	315
vOTU_35_14	OM-RGC.v1.004396128	83.889	180	29	0	1	180	175	354	1.15e-107	319
vOTU_35_14	OM-RGC.v1.019544492	86.628	172	23	0	9	180	1	172	1.24e-107	312
vOTU_35_14	OM-RGC.v1.004428221	82.888	187	25	1	1	180	174	360	1.27e-107	319
vOTU_35_14	OM-RGC.v1.012196993	85.227	176	26	0	1	176	47	222	1.29e-107	314
vOTU_35_14	OM-RGC.v1.004364053	85.795	176	25	0	1	176	176	351	1.29e-107	319
vOTU_35_14	OM-RGC.v1.004396494	87.5	176	22	0	1	176	175	350	1.29e-107	319
vOTU_35_14	OM-RGC.v1.004428954	82.888	187	25	1	1	180	174	360	1.35e-107	319
vOTU_35_14	OM-RGC.v1.011227147	88.166	169	20	0	1	169	77	245	1.38e-107	314
vOTU_35_14	OM-RGC.v1.005157646	84.444	180	28	0	1	180	153	332	1.39e-107	318
vOTU_35_14	OM-RGC.v1.004395850	82.888	187	25	1	1	180	175	361	1.43e-107	319
vOTU_35_14	OM-RGC.v1.004396111	83.889	180	29	0	1	180	175	354	1.51e-107	318
vOTU_35_14	OM-RGC.v1.004668025	87.861	173	21	0	1	173	171	343	1.56e-107	318
vOTU_35_14	OM-RGC.v1.004363780	85.795	176	25	0	1	176	176	351	1.59e-107	318
vOTU_35_14	OM-RGC.v1.007197888	83.889	180	29	0	1	180	107	286	1.63e-107	316
vOTU_35_14	OM-RGC.v1.004148915	84.444	180	28	0	1	180	183	362	1.64e-107	319
vOTU_35_14	OM-RGC.v1.007025654	82.353	187	26	1	1	180	114	300	1.7e-107	316
vOTU_35_14	OM-RGC.v1.019203671	83.908	174	28	0	7	180	1	174	1.71e-107	312
vOTU_35_14	OM-RGC.v1.004428504	86.364	176	24	0	1	176	176	351	1.8e-107	318
vOTU_35_14	OM-RGC.v1.004350231	85.795	176	25	0	1	176	173	348	1.85e-107	318
vOTU_35_14	OM-RGC.v1.004428881	82.888	187	25	1	1	180	174	360	1.9e-107	318
vOTU_35_14	OM-RGC.v1.015709678	86.55	171	23	0	1	171	35	205	1.94e-107	312
vOTU_35_14	OM-RGC.v1.004396554	83.889	180	29	0	1	180	175	354	1.98e-107	318
vOTU_35_14	OM-RGC.v1.020992646	90.244	164	16	0	17	180	1	164	2e-107	311
vOTU_35_14	OM-RGC.v1.004428203	83.889	180	29	0	1	180	174	353	2.03e-107	318
vOTU_35_14	OM-RGC.v1.004395831	83.422	187	24	1	1	180	175	361	2.05e-107	318
vOTU_35_14	OM-RGC.v1.004426755	85.795	176	25	0	1	176	174	349	2.05e-107	318
vOTU_35_14	OM-RGC.v1.005889729	82.778	180	31	0	1	180	136	315	2.14e-107	317
vOTU_35_14	OM-RGC.v1.004396133	83.889	180	29	0	1	180	175	354	2.16e-107	318
vOTU_35_14	OM-RGC.v1.004395836	83.889	180	29	0	1	180	175	354	2.16e-107	318
vOTU_35_14	OM-RGC.v1.004461170	83.422	187	24	1	1	180	173	359	2.19e-107	318
vOTU_35_14	OM-RGC.v1.004464096	85	180	27	0	1	180	172	351	2.19e-107	318
vOTU_35_14	OM-RGC.v1.004395830	84.444	180	28	0	1	180	175	354	2.26e-107	318
vOTU_35_14	OM-RGC.v1.004687505	83.889	180	29	0	1	180	166	345	2.29e-107	318
vOTU_35_14	OM-RGC.v1.004340200	85.795	176	25	0	1	176	173	348	2.33e-107	318
vOTU_35_14	OM-RGC.v1.004364489	85.795	176	25	0	1	176	176	351	2.41e-107	318
vOTU_35_14	OM-RGC.v1.004354767	85.795	176	25	0	1	176	173	348	2.52e-107	318
vOTU_35_14	OM-RGC.v1.004492315	84.444	180	28	0	1	180	172	351	2.58e-107	318
vOTU_35_14	OM-RGC.v1.004341786	85.795	176	25	0	1	176	173	348	2.66e-107	318
vOTU_35_14	OM-RGC.v1.005749615	86.207	174	24	0	1	174	139	312	2.67e-107	317
vOTU_35_14	OM-RGC.v1.003975594	82.888	187	25	1	1	180	189	375	2.7e-107	318
vOTU_35_14	OM-RGC.v1.004461081	85.795	176	25	0	1	176	173	348	2.75e-107	318
vOTU_35_14	OM-RGC.v1.004395801	86.932	176	23	0	1	176	175	350	2.9e-107	318
vOTU_35_14	OM-RGC.v1.004429010	84.444	180	28	0	1	180	173	352	2.94e-107	318
vOTU_35_14	OM-RGC.v1.004395823	83.889	180	29	0	1	180	175	354	2.97e-107	318
vOTU_35_14	OM-RGC.v1.004479762	86.364	176	24	0	1	176	172	347	3.1e-107	318
vOTU_35_14	OM-RGC.v1.004975084	86.441	177	24	0	1	177	164	340	3.15e-107	317
vOTU_35_14	OM-RGC.v1.005881195	86.207	174	24	0	1	174	136	309	3.46e-107	316
vOTU_35_14	OM-RGC.v1.004576705	82.888	187	25	1	1	180	169	355	3.7e-107	317
vOTU_35_14	OM-RGC.v1.004395818	84.444	180	28	0	1	180	175	354	3.73e-107	318
vOTU_35_14	OM-RGC.v1.004332860	83.333	180	30	0	1	180	176	355	3.94e-107	318
vOTU_35_14	OM-RGC.v1.004396555	84.444	180	28	0	1	180	175	354	3.99e-107	318
vOTU_35_14	OM-RGC.v1.004478467	83.422	187	24	1	1	180	172	358	4.26e-107	317
vOTU_35_14	OM-RGC.v1.004396493	84.444	180	28	0	1	180	175	354	4.54e-107	317
vOTU_35_14	OM-RGC.v1.006096052	86.705	173	23	0	1	173	136	308	4.8e-107	316
vOTU_35_14	OM-RGC.v1.019534289	87.5	168	21	0	1	168	14	181	4.93e-107	310
vOTU_35_14	OM-RGC.v1.004478807	83.889	180	29	0	1	180	172	351	5.02e-107	317
vOTU_35_14	OM-RGC.v1.004493099	85.795	176	25	0	1	176	172	347	5.36e-107	317
vOTU_35_14	OM-RGC.v1.004493690	81.111	180	34	0	1	180	172	351	5.6e-107	317
vOTU_35_14	OM-RGC.v1.002914070	83.889	180	29	0	1	180	233	412	5.75e-107	319
vOTU_35_14	OM-RGC.v1.005888823	82.353	187	26	1	1	180	136	322	5.79e-107	316
vOTU_35_14	OM-RGC.v1.006820471	88.824	170	19	0	1	170	136	305	5.81e-107	315
vOTU_35_14	OM-RGC.v1.004427506	83.889	180	29	0	1	180	174	353	6.1e-107	317
vOTU_35_14	OM-RGC.v1.008065895	82.353	187	26	1	1	180	97	283	6.1e-107	314
vOTU_35_14	OM-RGC.v1.004518394	85.227	176	26	0	1	176	171	346	6.18e-107	317
vOTU_35_14	OM-RGC.v1.005362113	83.889	180	29	0	1	180	148	327	6.76e-107	316
vOTU_35_14	OM-RGC.v1.004413999	82.778	180	31	0	1	180	174	353	7.27e-107	317
vOTU_35_14	OM-RGC.v1.004459825	83.889	180	29	0	1	180	173	352	7.51e-107	317
vOTU_35_14	OM-RGC.v1.004687169	84.659	176	27	0	1	176	166	341	7.61e-107	317
vOTU_35_14	OM-RGC.v1.004459237	82.778	180	31	0	1	180	173	352	8.2e-107	317
vOTU_35_14	OM-RGC.v1.004428456	82.778	180	31	0	1	180	174	353	9.24e-107	317
vOTU_35_14	OM-RGC.v1.003148647	83.333	180	30	0	1	180	222	401	9.66e-107	318
vOTU_35_14	OM-RGC.v1.015330561	91.463	164	14	0	1	164	44	207	1.01e-106	311
vOTU_35_14	OM-RGC.v1.004403075	85.632	174	25	0	1	174	174	347	1.16e-106	316
vOTU_35_14	OM-RGC.v1.004460807	84.444	180	28	0	1	180	173	352	1.19e-106	316
vOTU_35_14	OM-RGC.v1.021039413	93.671	158	10	0	17	174	1	158	1.23e-106	309
vOTU_35_14	OM-RGC.v1.005235890	86.127	173	24	0	1	173	156	328	1.41e-106	315
vOTU_35_14	OM-RGC.v1.012503659	84.27	178	28	0	3	180	46	223	1.43e-106	311
vOTU_35_14	OM-RGC.v1.006511563	82.222	180	32	0	1	180	123	302	1.74e-106	314
vOTU_35_14	OM-RGC.v1.019481838	89.091	165	18	0	1	165	17	181	1.82e-106	309
vOTU_35_14	OM-RGC.v1.004461225	81.818	187	27	1	1	180	173	359	1.88e-106	316
vOTU_35_14	OM-RGC.v1.008371957	84.091	176	28	0	1	176	92	267	2.14e-106	313
vOTU_35_14	OM-RGC.v1.004712721	85	180	27	0	1	180	172	351	2.53e-106	315
vOTU_35_14	OM-RGC.v1.004428150	83.333	180	30	0	1	180	174	353	2.67e-106	315
vOTU_35_14	OM-RGC.v1.002892994	82.353	187	26	1	1	180	234	420	2.85e-106	317
vOTU_35_14	OM-RGC.v1.004461219	85.795	176	25	0	1	176	173	348	2.94e-106	315
vOTU_35_14	OM-RGC.v1.004396098	82.778	180	31	0	1	180	175	354	3.7e-106	315
vOTU_35_14	OM-RGC.v1.020025042	84.659	176	20	1	12	180	1	176	3.77e-106	308
vOTU_35_14	OM-RGC.v1.004418791	82.888	187	25	1	1	180	174	360	3.78e-106	315
vOTU_35_14	OM-RGC.v1.020639951	89.759	166	17	0	15	180	1	166	4.42e-106	308
vOTU_35_14	OM-RGC.v1.004654893	82.778	180	31	0	1	180	172	351	4.72e-106	315
vOTU_35_14	OM-RGC.v1.006048746	84.659	176	27	0	1	176	132	307	5.38e-106	313
vOTU_35_14	OM-RGC.v1.005888984	86.207	174	24	0	1	174	136	309	6.08e-106	313
vOTU_35_14	OM-RGC.v1.014464847	86.127	173	24	0	1	173	41	213	7.59e-106	309
vOTU_35_14	OM-RGC.v1.003148677	82.778	180	31	0	1	180	222	401	8.18e-106	316
vOTU_35_14	OM-RGC.v1.020248002	88.415	164	19	0	13	176	1	164	9.14e-106	307
vOTU_35_14	OM-RGC.v1.005889624	81.818	187	27	1	1	180	136	322	1.06e-105	313
vOTU_35_14	OM-RGC.v1.004493753	82.222	180	32	0	1	180	172	351	1.33e-105	313
vOTU_35_14	OM-RGC.v1.004428790	82.778	180	31	0	1	180	174	353	1.48e-105	313
vOTU_35_14	OM-RGC.v1.004422671	83.333	180	30	0	1	180	174	353	1.55e-105	313
vOTU_35_14	OM-RGC.v1.004178621	82.778	180	31	0	1	180	182	361	2.66e-105	313
vOTU_35_14	OM-RGC.v1.007893103	83.237	173	29	0	1	173	114	286	2.67e-105	310
vOTU_35_14	OM-RGC.v1.004491497	80.682	176	34	0	1	176	172	347	3.36e-105	313
vOTU_35_14	OM-RGC.v1.004661415	86.127	173	24	0	1	173	171	343	5.1e-105	312
vOTU_35_14	OM-RGC.v1.013029471	89.091	165	18	0	1	165	63	227	5.95e-105	307
vOTU_35_14	OM-RGC.v1.021504522	93.631	157	10	0	20	176	1	157	6.58e-105	305
vOTU_35_14	OM-RGC.v1.005885944	81.667	180	33	0	1	180	136	315	7.03e-105	310
vOTU_35_14	OM-RGC.v1.004459857	82.222	180	32	0	1	180	173	352	9.37e-105	311
vOTU_35_14	OM-RGC.v1.020781997	88.485	165	19	0	16	180	1	165	1.15e-104	304
vOTU_35_14	OM-RGC.v1.004835082	85.549	173	25	0	1	173	176	348	1.2e-104	311
vOTU_35_14	OM-RGC.v1.022424864	89.634	164	17	0	1	164	4	167	1.5e-104	304
vOTU_35_14	OM-RGC.v1.019749945	84.706	170	26	0	11	180	2	171	1.79e-104	304
vOTU_35_14	OM-RGC.v1.019502627	86.747	166	22	0	9	174	1	166	2.19e-104	304
vOTU_35_14	OM-RGC.v1.004686638	81.667	180	33	0	1	180	166	345	2.46e-104	310
vOTU_35_14	OM-RGC.v1.004908095	85.549	173	25	0	1	173	174	346	2.52e-104	310
vOTU_35_14	OM-RGC.v1.020467672	85.629	167	24	0	14	180	1	167	4.83e-104	303
vOTU_35_14	OM-RGC.v1.022750769	88.957	163	18	0	20	182	1	163	4.89e-104	302
vOTU_35_14	OM-RGC.v1.012848603	85.714	168	24	0	1	168	61	228	5.27e-104	305
vOTU_35_14	OM-RGC.v1.014087398	91.772	158	13	0	1	158	60	217	5.91e-104	304
vOTU_35_14	OM-RGC.v1.021052196	87.195	164	21	0	17	180	1	164	8.98e-104	302
vOTU_35_14	OM-RGC.v1.004498882	84.971	173	26	0	1	173	186	358	1.02e-103	309
vOTU_35_14	OM-RGC.v1.004977031	86.127	173	24	0	1	173	172	344	1.05e-103	308
vOTU_35_14	OM-RGC.v1.020369065	85.629	167	24	0	14	180	1	167	1.23e-103	302
vOTU_35_14	OM-RGC.v1.021276577	87.195	164	21	0	1	164	9	172	1.95e-103	301
vOTU_35_14	OM-RGC.v1.005286971	87.425	167	21	0	1	167	171	337	3.75e-103	306
vOTU_35_14	OM-RGC.v1.022012837	88.024	167	13	1	23	182	1	167	3.79e-103	300
vOTU_35_14	OM-RGC.v1.021782767	90.385	156	15	0	21	176	1	156	5.95e-103	300
vOTU_35_14	OM-RGC.v1.012913790	84.971	173	26	0	1	173	45	217	6.7e-103	302
vOTU_35_14	OM-RGC.v1.020799843	88.485	165	19	0	10	174	1	165	6.77e-103	300
vOTU_35_14	OM-RGC.v1.022826552	86.957	161	21	0	18	178	1	161	1.04e-102	299
vOTU_35_14	OM-RGC.v1.020832377	86.047	172	17	1	16	180	1	172	1.38e-102	299
vOTU_35_14	OM-RGC.v1.011442756	91.139	158	14	0	1	158	85	242	1.44e-102	301
vOTU_35_14	OM-RGC.v1.019944007	83.529	170	28	0	11	180	1	170	2.55e-102	298
vOTU_35_14	OM-RGC.v1.020525282	84.431	167	26	0	14	180	1	167	3.48e-102	298
vOTU_35_14	OM-RGC.v1.005016930	82.386	176	31	0	1	176	156	331	4.77e-102	304
vOTU_35_14	OM-RGC.v1.004300695	89.571	163	17	0	1	163	175	337	5.02e-102	305
vOTU_35_14	OM-RGC.v1.022272329	89.809	157	16	0	24	180	1	157	5.87e-102	297
vOTU_35_14	OM-RGC.v1.020766595	87.195	164	21	0	1	164	11	174	6e-102	297
vOTU_35_14	OM-RGC.v1.020132040	82.84	169	29	0	12	180	1	169	1.03e-101	297
vOTU_35_14	OM-RGC.v1.020764403	86.957	161	21	0	16	176	1	161	1.18e-101	296
vOTU_35_14	OM-RGC.v1.023140144	86.25	160	22	0	14	173	1	160	1.78e-101	296
vOTU_35_14	OM-RGC.v1.021797759	88.125	160	19	0	21	180	1	160	1.82e-101	296
vOTU_35_14	OM-RGC.v1.014884653	86.061	165	23	0	1	165	47	211	1.97e-101	298
vOTU_35_14	OM-RGC.v1.018399792	90.385	156	15	0	1	156	32	187	2.05e-101	296
vOTU_35_14	OM-RGC.v1.012602420	86.061	165	23	0	1	165	67	231	2.22e-101	298
vOTU_35_14	OM-RGC.v1.005234158	85.629	167	24	0	1	167	173	339	2.23e-101	302
vOTU_35_14	OM-RGC.v1.005112485	84.706	170	26	0	1	170	173	342	2.4e-101	302
vOTU_35_14	OM-RGC.v1.020633535	84.94	166	25	0	15	180	1	166	2.67e-101	296
vOTU_35_14	OM-RGC.v1.019551127	85.119	168	25	0	9	176	1	168	2.82e-101	296
vOTU_35_14	OM-RGC.v1.022530011	89.172	157	17	0	24	180	1	157	3.24e-101	295
vOTU_35_14	OM-RGC.v1.020664867	83.735	166	27	0	15	180	1	166	3.84e-101	295
vOTU_35_14	OM-RGC.v1.018998582	89.375	160	17	0	1	160	25	184	4.02e-101	296
vOTU_35_14	OM-RGC.v1.020395300	83.832	167	27	0	14	180	1	167	4.1e-101	295
vOTU_35_14	OM-RGC.v1.019640323	84.756	164	25	0	12	175	1	164	4.51e-101	295
vOTU_35_14	OM-RGC.v1.022428549	89.172	157	17	0	24	180	1	157	6.26e-101	295
vOTU_35_14	OM-RGC.v1.020324261	83.832	167	27	0	14	180	2	168	8.95e-101	295
vOTU_35_14	OM-RGC.v1.004921553	83.237	173	29	0	1	173	174	346	9.91e-101	301
vOTU_35_14	OM-RGC.v1.016392453	87.578	161	20	0	1	161	40	200	1.04e-100	295
vOTU_35_14	OM-RGC.v1.022572054	88.535	157	18	0	24	180	1	157	2.44e-100	293
vOTU_35_14	OM-RGC.v1.022904449	86.164	159	22	0	19	177	1	159	2.8e-100	293
vOTU_35_14	OM-RGC.v1.004929871	84.431	167	26	0	1	167	178	344	2.83e-100	300
vOTU_35_14	OM-RGC.v1.022232175	87.975	158	19	0	23	180	1	158	3.91e-100	293
vOTU_35_14	OM-RGC.v1.022200599	90.323	155	15	0	22	176	1	155	5.21e-100	292
vOTU_35_14	OM-RGC.v1.020815642	85.802	162	23	0	1	162	13	174	1.1e-99	292
vOTU_35_14	OM-RGC.v1.021652337	83.75	160	26	0	15	174	1	160	1.4e-99	291
vOTU_35_14	OM-RGC.v1.021699983	83.234	167	28	0	15	181	1	167	1.69e-99	291
vOTU_35_14	OM-RGC.v1.022797935	93.96	149	9	0	26	174	1	149	2.04e-99	291
vOTU_35_14	OM-RGC.v1.022233535	87.342	158	20	0	23	180	1	158	2.29e-99	291
vOTU_35_14	OM-RGC.v1.007434289	87.5	160	20	0	1	160	136	295	2.45e-99	295
vOTU_35_14	OM-RGC.v1.018146547	87.578	161	20	0	1	161	29	189	2.64e-99	291
vOTU_35_14	OM-RGC.v1.020132365	81.065	169	32	0	12	180	1	169	3.45e-99	291
vOTU_35_14	OM-RGC.v1.020508186	82.036	167	30	0	14	180	1	167	4.19e-99	290
vOTU_35_14	OM-RGC.v1.016416565	93.333	150	10	0	1	150	51	200	6.25e-99	291
vOTU_35_14	OM-RGC.v1.005235153	84.94	166	25	0	1	166	174	339	7.85e-99	296
vOTU_35_14	OM-RGC.v1.022218456	86.709	158	21	0	23	180	1	158	1.09e-98	289
vOTU_35_14	OM-RGC.v1.017088421	85.802	162	23	0	1	162	34	195	1.1e-98	290
vOTU_35_14	OM-RGC.v1.012225666	85.89	163	23	0	1	163	42	204	1.26e-98	291
vOTU_35_14	OM-RGC.v1.005751569	92.81	153	11	0	1	153	174	326	1.36e-98	295
vOTU_35_14	OM-RGC.v1.022527911	85.366	164	17	1	24	180	1	164	1.7e-98	288
vOTU_35_14	OM-RGC.v1.022292988	86.076	158	22	0	23	180	1	158	1.86e-98	288
vOTU_35_14	OM-RGC.v1.022650652	84.663	163	25	0	18	180	1	163	2.33e-98	288
vOTU_35_14	OM-RGC.v1.018205448	89.677	155	16	0	1	155	34	188	2.5e-98	289
vOTU_35_14	OM-RGC.v1.007914522	90.132	152	15	0	1	152	136	287	2.93e-98	292
vOTU_35_14	OM-RGC.v1.021844312	85	160	24	0	21	180	1	160	3.22e-98	288
vOTU_35_14	OM-RGC.v1.005809544	90.909	154	14	0	1	154	172	325	4.53e-98	293
vOTU_35_14	OM-RGC.v1.023189095	86.792	159	21	0	22	180	1	159	5.33e-98	287
vOTU_35_14	OM-RGC.v1.023770077	88.387	155	18	0	19	173	1	155	7.04e-98	286
vOTU_35_14	OM-RGC.v1.020893300	81.818	165	30	0	16	180	1	165	9.1e-98	287
vOTU_35_14	OM-RGC.v1.007388759	86.875	160	21	0	1	160	136	295	9.66e-98	291
vOTU_35_14	OM-RGC.v1.022521322	85.897	156	22	0	19	174	1	156	1.03e-97	286
vOTU_35_14	OM-RGC.v1.007374495	92	150	12	0	1	150	147	296	1.67e-97	291
vOTU_35_14	OM-RGC.v1.020628118	84.81	158	24	0	18	175	1	158	1.8e-97	286
vOTU_35_14	OM-RGC.v1.022022393	83.648	159	26	0	22	180	1	159	2.15e-97	286
vOTU_35_14	OM-RGC.v1.022486490	81.875	160	29	0	17	176	1	160	3.5e-97	285
vOTU_35_14	OM-RGC.v1.023715586	85.161	155	23	0	19	173	1	155	7.86e-97	284
vOTU_35_14	OM-RGC.v1.023359117	85.256	156	23	0	23	178	1	156	9.51e-97	284
vOTU_35_14	OM-RGC.v1.017663408	84.177	158	25	0	1	158	34	191	1.2e-96	285
vOTU_35_14	OM-RGC.v1.014059808	92.568	148	11	0	1	148	71	218	1.42e-96	285
vOTU_35_14	OM-RGC.v1.023481006	87.582	153	19	0	25	177	1	153	1.98e-96	283
vOTU_35_14	OM-RGC.v1.022793364	87.097	155	20	0	26	180	1	155	2.02e-96	283
vOTU_35_14	OM-RGC.v1.023632011	89.032	155	17	0	26	180	1	155	2.28e-96	283
vOTU_35_14	OM-RGC.v1.022381693	83.544	158	26	0	23	180	1	158	2.53e-96	283
vOTU_35_14	OM-RGC.v1.022421896	83.544	158	26	0	23	180	1	158	2.76e-96	283
vOTU_35_14	OM-RGC.v1.022781081	88.387	155	18	0	26	180	1	155	2.78e-96	283
vOTU_35_14	OM-RGC.v1.008436835	87.342	158	20	0	1	158	122	279	4.09e-96	286
vOTU_35_14	OM-RGC.v1.019280743	91.216	148	13	0	1	148	35	182	4.42e-96	283
vOTU_35_14	OM-RGC.v1.023056508	86.452	155	21	0	24	178	1	155	5.9e-96	282
vOTU_35_14	OM-RGC.v1.021764267	82.609	161	28	0	20	180	1	161	8.66e-96	282
vOTU_35_14	OM-RGC.v1.022492354	84.076	157	25	0	24	180	1	157	1.11e-95	281
vOTU_35_14	OM-RGC.v1.005405142	85.093	161	24	0	1	161	175	335	1.16e-95	287
vOTU_35_14	OM-RGC.v1.023193629	88.158	152	18	0	29	180	1	152	1.34e-95	281
vOTU_35_14	OM-RGC.v1.023311295	88.742	151	17	0	30	180	1	151	1.72e-95	281
vOTU_35_14	OM-RGC.v1.023399932	91.096	146	13	0	31	176	1	146	5.94e-95	279
vOTU_35_14	OM-RGC.v1.021954075	81.875	160	29	0	21	180	1	160	6.02e-95	280
vOTU_35_14	OM-RGC.v1.020988413	85.256	156	23	0	1	156	18	173	6.19e-95	280
vOTU_35_14	OM-RGC.v1.024118888	89.404	151	16	0	30	180	1	151	6.43e-95	279
vOTU_35_14	OM-RGC.v1.005612566	86.076	158	22	0	1	158	173	330	7.92e-95	285
vOTU_35_14	OM-RGC.v1.008542091	85.897	156	22	0	1	156	123	278	2.34e-94	282
vOTU_35_14	OM-RGC.v1.022995242	83.75	160	19	1	28	180	1	160	3.37e-94	277
vOTU_35_14	OM-RGC.v1.024083587	86.275	153	21	0	1	153	1	153	4.24e-94	277
vOTU_35_14	OM-RGC.v1.023879401	89.726	146	15	0	35	180	1	146	4.39e-94	277
vOTU_35_14	OM-RGC.v1.021986165	80.12	166	26	1	22	180	1	166	4.99e-94	277
vOTU_35_14	OM-RGC.v1.023686132	89.189	148	16	0	33	180	1	148	5.67e-94	276
vOTU_35_14	OM-RGC.v1.022514409	82.166	157	28	0	24	180	1	157	7.3e-94	277
vOTU_35_14	OM-RGC.v1.022404701	82.911	158	27	0	23	180	1	158	7.39e-94	277
vOTU_35_14	OM-RGC.v1.005796687	90.132	152	15	0	1	152	173	324	9.16e-94	282
vOTU_35_14	OM-RGC.v1.023870166	90.411	146	14	0	35	180	1	146	1.17e-93	276
vOTU_35_14	OM-RGC.v1.022309185	82.278	158	28	0	23	180	1	158	1.49e-93	276
vOTU_35_14	OM-RGC.v1.005981829	91.275	149	13	0	1	149	173	321	1.69e-93	281
vOTU_35_14	OM-RGC.v1.019465332	89.865	148	15	0	1	148	34	181	1.69e-93	276
vOTU_35_14	OM-RGC.v1.010836132	84.615	156	24	0	1	156	94	249	3.84e-93	278
vOTU_35_14	OM-RGC.v1.023003135	85.621	153	22	0	28	180	1	153	4.2e-93	275
vOTU_35_14	OM-RGC.v1.010245298	85.897	156	22	0	1	156	97	252	5.77e-93	278
vOTU_35_14	OM-RGC.v1.023287696	84.967	153	23	0	26	178	1	153	8.82e-93	274
vOTU_35_14	OM-RGC.v1.022828527	86.093	151	21	0	26	176	1	151	1.08e-92	274
vOTU_35_14	OM-RGC.v1.022199371	81.132	159	30	0	22	180	1	159	1.25e-92	274
vOTU_35_14	OM-RGC.v1.006339155	89.474	152	15	1	1	152	164	314	1.88e-92	278
vOTU_35_14	OM-RGC.v1.023491373	89.655	145	15	0	32	176	1	145	2.07e-92	273
vOTU_35_14	OM-RGC.v1.007752805	93.056	144	10	0	1	144	147	290	3.38e-92	277
vOTU_35_14	OM-RGC.v1.009340134	90.476	147	14	0	1	147	121	267	3.68e-92	276
vOTU_35_14	OM-RGC.v1.005749761	84.516	155	24	0	1	155	173	327	5.86e-92	278
vOTU_35_14	OM-RGC.v1.004755746	72.881	177	48	0	1	177	171	347	7.89e-92	278
vOTU_35_14	OM-RGC.v1.019329782	92.908	141	10	0	1	141	42	182	1.47e-91	271
vOTU_35_14	OM-RGC.v1.023278575	87.755	147	18	0	30	176	1	147	1.72e-91	270
vOTU_35_14	OM-RGC.v1.005042175	85.806	155	22	0	1	155	175	329	2.92e-91	276
vOTU_35_14	OM-RGC.v1.005797451	85.161	155	23	0	1	155	172	326	6.33e-91	275
vOTU_35_14	OM-RGC.v1.011727027	79.191	173	36	0	1	173	66	238	6.67e-91	272
vOTU_35_14	OM-RGC.v1.023042993	86.577	149	20	0	28	176	1	149	7.1e-91	269
vOTU_35_14	OM-RGC.v1.022823645	83.226	155	26	0	26	180	1	155	1.12e-90	268
vOTU_35_14	OM-RGC.v1.024078218	88.889	144	16	0	37	180	1	144	1.13e-90	268
vOTU_35_14	OM-RGC.v1.023251117	82.911	158	20	1	30	180	1	158	1.32e-90	268
vOTU_35_14	OM-RGC.v1.023490835	86.577	149	20	0	32	180	1	149	1.46e-90	268
vOTU_35_14	OM-RGC.v1.004655735	69.942	173	52	0	1	173	172	344	1.79e-90	275
vOTU_35_14	OM-RGC.v1.022710760	84	150	24	0	25	174	1	150	2.33e-90	268
vOTU_35_14	OM-RGC.v1.020511312	89.51	143	15	0	1	143	34	176	2.44e-90	268
vOTU_35_14	OM-RGC.v1.009411270	89.726	146	15	0	1	146	121	266	2.74e-90	271
vOTU_35_14	OM-RGC.v1.023530540	83.893	149	24	0	32	180	1	149	4.08e-90	267
vOTU_35_14	OM-RGC.v1.024417395	88.732	142	16	0	39	180	1	142	4.52e-90	266
vOTU_35_14	OM-RGC.v1.023539890	83.893	149	24	0	32	180	1	149	5.67e-90	266
vOTU_35_14	OM-RGC.v1.024603735	83.108	148	25	0	26	173	1	148	7.98e-90	266
vOTU_35_14	OM-RGC.v1.018722972	90.78	141	13	0	1	141	45	185	8.68e-90	267
vOTU_35_14	OM-RGC.v1.023084724	81.699	153	28	0	28	180	1	153	1.34e-89	266
vOTU_35_14	OM-RGC.v1.023371481	83.439	157	19	1	31	180	1	157	1.51e-89	266
vOTU_35_14	OM-RGC.v1.015556612	92.806	139	10	0	1	139	68	206	1.68e-89	267
vOTU_35_14	OM-RGC.v1.024110914	90	140	14	0	37	176	1	140	1.78e-89	265
vOTU_35_14	OM-RGC.v1.019722105	83.333	150	25	0	1	150	31	180	1.99e-89	266
vOTU_35_14	OM-RGC.v1.017791398	94.161	137	8	0	1	137	54	190	2.01e-89	266
vOTU_35_14	OM-RGC.v1.021144776	94.161	137	8	0	1	137	35	171	2.17e-89	266
vOTU_35_14	OM-RGC.v1.023488626	85.135	148	22	0	33	180	2	149	2.57e-89	265
vOTU_35_14	OM-RGC.v1.008202869	86.486	148	20	0	1	148	136	283	2.72e-89	270
vOTU_35_14	OM-RGC.v1.024488414	85.811	148	21	0	33	180	1	148	3.75e-89	264
vOTU_35_14	OM-RGC.v1.023733848	87.075	147	19	0	34	180	1	147	3.98e-89	264
vOTU_35_14	OM-RGC.v1.023321076	82.119	151	27	0	30	180	1	151	4.77e-89	264
vOTU_35_14	OM-RGC.v1.018604199	90.141	142	14	0	1	142	45	186	4.8e-89	265
vOTU_35_14	OM-RGC.v1.018779024	90.21	143	14	0	1	143	43	185	5.24e-89	265
vOTU_35_14	OM-RGC.v1.013127890	91.549	142	12	0	1	142	85	226	6.34e-89	266
vOTU_35_14	OM-RGC.v1.023202702	82.119	151	27	0	30	180	2	152	8.91e-89	264
vOTU_35_14	OM-RGC.v1.020264445	88.811	143	16	0	1	143	35	177	1.01e-88	264
vOTU_35_14	OM-RGC.v1.024400515	84.564	149	23	0	32	180	1	149	1.04e-88	263
vOTU_35_14	OM-RGC.v1.007497838	92.199	141	11	0	1	141	152	292	1.44e-88	268
vOTU_35_14	OM-RGC.v1.024511826	90.511	137	13	0	40	176	1	137	1.44e-88	263
vOTU_35_14	OM-RGC.v1.023663425	83.784	148	24	0	33	180	1	148	1.49e-88	263
vOTU_35_14	OM-RGC.v1.023865533	87.324	142	18	0	35	176	1	142	1.67e-88	263
vOTU_35_14	OM-RGC.v1.020479105	88.112	143	17	0	1	143	34	176	1.83e-88	263
vOTU_35_14	OM-RGC.v1.021840803	93.382	136	9	0	1	136	34	169	1.87e-88	263
vOTU_35_14	OM-RGC.v1.017398149	93.478	138	9	0	1	138	56	193	2.27e-88	264
vOTU_35_14	OM-RGC.v1.024489860	90.511	137	13	0	40	176	1	137	2.64e-88	262
vOTU_35_14	OM-RGC.v1.023552117	82.55	149	26	0	32	180	1	149	2.78e-88	262
vOTU_35_14	OM-RGC.v1.023637772	80.645	155	28	1	28	180	1	155	3.13e-88	262
vOTU_35_14	OM-RGC.v1.023863890	84.932	146	22	0	35	180	1	146	3.89e-88	262
vOTU_35_14	OM-RGC.v1.018650333	94.118	136	8	0	1	136	51	186	4.11e-88	263
vOTU_35_14	OM-RGC.v1.023462379	83.893	149	24	0	32	180	1	149	4.7e-88	262
vOTU_35_14	OM-RGC.v1.024658058	83.108	148	25	0	26	173	1	148	6.33e-88	261
vOTU_35_14	OM-RGC.v1.023518545	82.55	149	26	0	32	180	1	149	1.17e-87	261
vOTU_35_14	OM-RGC.v1.024926722	89.13	138	15	0	43	180	1	138	1.23e-87	260
vOTU_35_14	OM-RGC.v1.024665516	89.706	136	14	0	41	176	1	136	1.52e-87	260
vOTU_35_14	OM-RGC.v1.023402740	82	150	27	0	31	180	1	150	1.57e-87	260
vOTU_35_14	OM-RGC.v1.015501667	94.815	135	7	0	1	135	72	206	1.76e-87	262
vOTU_35_14	OM-RGC.v1.023191877	79.114	158	26	1	30	180	2	159	1.88e-87	260
vOTU_35_14	OM-RGC.v1.023488631	84.028	144	23	0	33	176	2	145	2.38e-87	260
vOTU_35_14	OM-RGC.v1.019477798	94.776	134	7	0	1	134	48	181	3.04e-87	261
vOTU_35_14	OM-RGC.v1.017275570	92.647	136	10	0	1	136	59	194	3.43e-87	261
vOTU_35_14	OM-RGC.v1.023397044	82.667	150	26	0	31	180	1	150	3.78e-87	259
vOTU_35_14	OM-RGC.v1.024900871	88.321	137	16	0	44	180	1	137	4.12e-87	259
vOTU_35_14	OM-RGC.v1.023190504	80.392	153	30	0	29	181	1	153	5.87e-87	259
vOTU_35_14	OM-RGC.v1.023732794	85.315	143	21	0	34	176	1	143	9.88e-87	258
vOTU_35_14	OM-RGC.v1.024223326	84.615	143	22	0	38	180	1	143	1.56e-86	258
vOTU_35_14	OM-RGC.v1.024428064	83.333	144	24	0	33	176	2	145	1.66e-86	258
vOTU_35_14	OM-RGC.v1.006833551	95.522	134	6	0	1	134	172	305	2.12e-86	263
vOTU_35_14	OM-RGC.v1.006476847	91.429	140	12	0	1	140	171	310	2.77e-86	263
vOTU_35_14	OM-RGC.v1.024280962	81.081	148	28	0	33	180	1	148	3.75e-86	257
vOTU_35_14	OM-RGC.v1.006691502	92.647	136	10	0	1	136	173	308	3.81e-86	262
vOTU_35_14	OM-RGC.v1.024157410	83.333	144	24	0	37	180	1	144	4.28e-86	256
vOTU_35_14	OM-RGC.v1.021499633	88.652	141	16	0	1	141	31	171	5.08e-86	257
vOTU_35_14	OM-RGC.v1.024686082	82.993	147	24	1	35	180	1	147	5.42e-86	256
vOTU_35_14	OM-RGC.v1.006887992	94.776	134	7	0	1	134	171	304	5.99e-86	262
vOTU_35_14	OM-RGC.v1.021369989	93.333	135	9	0	1	135	37	171	7.13e-86	257
vOTU_35_14	OM-RGC.v1.024165579	83.333	144	24	0	37	180	1	144	8.26e-86	256
vOTU_35_14	OM-RGC.v1.024442805	83.108	148	18	1	40	180	1	148	8.99e-86	256
vOTU_35_14	OM-RGC.v1.024296097	86.014	143	20	0	38	180	1	143	9.11e-86	256
vOTU_35_14	OM-RGC.v1.025911175	93.846	130	8	0	44	173	1	130	9.73e-86	255
vOTU_35_14	OM-RGC.v1.023541771	81.208	149	28	0	32	180	1	149	1.04e-85	256
vOTU_35_14	OM-RGC.v1.023733769	80.272	147	29	0	34	180	1	147	1.11e-85	256
vOTU_35_14	OM-RGC.v1.025857465	87.681	138	17	0	36	173	1	138	1.12e-85	255
vOTU_35_14	OM-RGC.v1.023487621	80.537	149	29	0	32	180	1	149	1.15e-85	256
vOTU_35_14	OM-RGC.v1.006020104	83.221	149	25	0	1	149	173	321	1.25e-85	261
vOTU_35_14	OM-RGC.v1.020341080	85.315	143	21	0	1	143	33	175	1.27e-85	256
vOTU_35_14	OM-RGC.v1.007558804	86.301	146	20	0	1	146	148	293	1.5e-85	260
vOTU_35_14	OM-RGC.v1.006074634	86.301	146	20	0	1	146	175	320	1.64e-85	261
vOTU_35_14	OM-RGC.v1.025743169	86.331	139	19	0	35	173	1	139	2.67e-85	254
vOTU_35_14	OM-RGC.v1.024116374	82.639	144	25	0	37	180	1	144	3.59e-85	254
vOTU_35_14	OM-RGC.v1.008075837	88.112	143	17	0	1	143	136	278	4.94e-85	259
vOTU_35_14	OM-RGC.v1.024631501	88.971	136	15	0	41	176	1	136	5.98e-85	253
vOTU_35_14	OM-RGC.v1.025028131	87.05	139	18	0	36	174	1	139	9.99e-85	253
vOTU_35_14	OM-RGC.v1.024280920	84.615	143	22	0	38	180	1	143	1.24e-84	253
vOTU_35_14	OM-RGC.v1.024121057	85	140	21	0	37	176	1	140	1.27e-84	253
vOTU_35_14	OM-RGC.v1.024154089	81.25	144	27	0	37	180	1	144	1.65e-84	253
vOTU_35_14	OM-RGC.v1.027062743	93.077	130	9	0	14	143	1	130	1.77e-84	251
vOTU_35_14	OM-RGC.v1.023906672	80.822	146	28	0	35	180	1	146	2.03e-84	252
vOTU_35_14	OM-RGC.v1.025242211	89.63	135	14	0	46	180	1	135	2.17e-84	252
vOTU_35_14	OM-RGC.v1.024762205	81.507	146	27	0	35	180	1	146	2.33e-84	252
vOTU_35_14	OM-RGC.v1.025584331	84.286	140	22	0	34	173	1	140	2.73e-84	251
vOTU_35_14	OM-RGC.v1.015987071	87.943	141	17	0	1	141	63	203	2.88e-84	254
vOTU_35_14	OM-RGC.v1.006699168	92.647	136	10	0	1	136	172	307	2.9e-84	258
vOTU_35_14	OM-RGC.v1.009114930	90.441	136	13	0	1	136	134	269	3.22e-84	256
vOTU_35_14	OM-RGC.v1.024478214	84.397	141	22	0	40	180	1	141	3.38e-84	252
vOTU_35_14	OM-RGC.v1.010204505	88.571	140	16	0	1	140	116	255	3.53e-84	256
vOTU_35_14	OM-RGC.v1.006875009	94.697	132	7	0	1	132	173	304	3.91e-84	257
vOTU_35_14	OM-RGC.v1.023976431	80.263	152	23	1	36	180	1	152	4.42e-84	251
vOTU_35_14	OM-RGC.v1.013933367	94.656	131	7	0	1	131	89	219	4.86e-84	254
vOTU_35_14	OM-RGC.v1.024096512	82.639	144	25	0	37	180	1	144	5.38e-84	251
vOTU_35_14	OM-RGC.v1.024083398	81.25	144	27	0	37	180	1	144	1.34e-83	250
vOTU_35_14	OM-RGC.v1.021844913	88.971	136	15	0	1	136	34	169	1.41e-83	251
vOTU_35_14	OM-RGC.v1.024652342	81.69	142	26	0	35	176	1	142	1.42e-83	250
vOTU_35_14	OM-RGC.v1.024141199	80.556	144	28	0	37	180	1	144	1.51e-83	250
vOTU_35_14	OM-RGC.v1.024120377	80.556	144	28	0	37	180	1	144	1.51e-83	250
vOTU_35_14	OM-RGC.v1.024037242	82.759	145	25	0	36	180	1	145	2.19e-83	250
vOTU_35_14	OM-RGC.v1.023994267	81.379	145	27	0	36	180	1	145	2.5e-83	249
vOTU_35_14	OM-RGC.v1.010778385	88.571	140	16	0	1	140	111	250	2.61e-83	253
vOTU_35_14	OM-RGC.v1.024910343	84.138	145	16	1	43	180	1	145	3.45e-83	249
vOTU_35_14	OM-RGC.v1.024388543	83.099	142	24	0	39	180	1	142	3.73e-83	249
vOTU_35_14	OM-RGC.v1.024714249	84.932	146	15	1	42	180	1	146	6.17e-83	248
vOTU_35_14	OM-RGC.v1.009860201	92.424	132	10	0	1	132	129	260	7.6e-83	252
vOTU_35_14	OM-RGC.v1.024366862	81.69	142	26	0	39	180	1	142	8.04e-83	248
vOTU_35_14	OM-RGC.v1.010080532	87.143	140	18	0	1	140	119	258	9.99e-83	252
vOTU_35_14	OM-RGC.v1.024022219	82.759	145	25	0	36	180	1	145	1.13e-82	248
vOTU_35_14	OM-RGC.v1.008970715	89.781	137	14	0	1	137	136	272	1.21e-82	252
vOTU_35_14	OM-RGC.v1.011365507	94.615	130	7	0	1	130	114	243	1.36e-82	251
vOTU_35_14	OM-RGC.v1.024631855	87.5	136	17	0	41	176	1	136	1.5e-82	248
vOTU_35_14	OM-RGC.v1.024172300	79.861	144	29	0	37	180	1	144	1.96e-82	247
vOTU_35_14	OM-RGC.v1.024479305	82.759	145	24	1	35	179	1	144	2.02e-82	247
vOTU_35_14	OM-RGC.v1.023976511	83.453	139	23	0	42	180	1	139	2.41e-82	247
vOTU_35_14	OM-RGC.v1.024272903	80.42	143	28	0	38	180	1	143	3.46e-82	247
vOTU_35_14	OM-RGC.v1.024719202	82.192	146	19	1	42	180	1	146	3.64e-82	246
vOTU_35_14	OM-RGC.v1.014315118	92.481	133	10	0	1	133	83	215	3.86e-82	249
vOTU_35_14	OM-RGC.v1.024555303	81.56	141	26	0	40	180	1	141	4.25e-82	246
vOTU_35_14	OM-RGC.v1.026013863	83.942	137	22	0	37	173	1	137	5.31e-82	246
vOTU_35_14	OM-RGC.v1.006186782	90.299	134	13	0	1	134	184	317	6.91e-82	252
vOTU_35_14	OM-RGC.v1.024978160	81.944	144	19	1	44	180	1	144	7.1e-82	246
vOTU_35_14	OM-RGC.v1.024200900	79.021	143	30	0	38	180	1	143	7.29e-82	246
vOTU_35_14	OM-RGC.v1.004271624	67.797	177	56	1	1	176	176	352	7.35e-82	253
vOTU_35_14	OM-RGC.v1.025959324	86.029	136	19	0	45	180	1	136	7.71e-82	245
vOTU_35_14	OM-RGC.v1.024985781	83.942	137	22	0	44	180	1	137	1.15e-81	245
vOTU_35_14	OM-RGC.v1.025205525	83.099	142	24	0	39	180	1	142	1.35e-81	245
vOTU_35_14	OM-RGC.v1.025465980	87.218	133	17	0	48	180	1	133	1.76e-81	244
vOTU_35_14	OM-RGC.v1.007622025	86.331	139	19	0	1	139	154	292	2.15e-81	249
vOTU_35_14	OM-RGC.v1.007212128	95.276	127	6	0	1	127	172	298	2.21e-81	250
vOTU_35_14	OM-RGC.v1.006521939	94.531	128	7	0	1	128	180	307	2.72e-81	250
vOTU_35_14	OM-RGC.v1.012051159	95.276	127	6	0	1	127	101	227	3.42e-81	247
vOTU_35_14	OM-RGC.v1.006801498	88.889	135	15	0	1	135	172	306	4.89e-81	249
vOTU_35_14	OM-RGC.v1.025367760	82.143	140	25	0	40	179	1	140	6.34e-81	243
vOTU_35_14	OM-RGC.v1.024803865	82.014	139	25	0	42	180	1	139	9.33e-81	243
vOTU_35_14	OM-RGC.v1.024744925	82.014	139	25	0	42	180	1	139	1.27e-80	243
vOTU_35_14	OM-RGC.v1.025353273	88.462	130	15	0	47	176	1	130	1.92e-80	242
vOTU_35_14	OM-RGC.v1.024897660	80.69	145	21	1	43	180	1	145	1.92e-80	242
vOTU_35_14	OM-RGC.v1.024933355	81.752	137	25	0	44	180	1	137	3.79e-80	241
vOTU_35_14	OM-RGC.v1.025607082	87.121	132	17	0	49	180	1	132	4.92e-80	241
vOTU_35_14	OM-RGC.v1.019485432	92.857	126	9	0	1	126	56	181	5.33e-80	242
vOTU_35_14	OM-RGC.v1.025838845	86.154	130	18	0	51	180	1	130	5.6e-80	241
vOTU_35_14	OM-RGC.v1.023806784	81.752	137	25	0	44	180	11	147	6.82e-80	241
vOTU_35_14	OM-RGC.v1.006736843	91.111	135	12	0	1	135	173	307	8.22e-80	246
vOTU_35_14	OM-RGC.v1.025873791	86.923	130	17	0	51	180	1	130	9.17e-80	240
vOTU_35_14	OM-RGC.v1.004590447	68	175	55	1	1	174	175	349	1.3e-79	247
vOTU_35_14	OM-RGC.v1.004365639	65.217	184	60	2	1	180	175	358	2.41e-79	247
vOTU_35_14	OM-RGC.v1.009266261	94.4	125	7	0	1	125	143	267	2.53e-79	244
vOTU_35_14	OM-RGC.v1.025584284	82.222	135	24	0	42	176	1	135	5.85e-79	238
vOTU_35_14	OM-RGC.v1.025094964	80.42	143	21	1	45	180	1	143	1.14e-78	238
vOTU_35_14	OM-RGC.v1.004120779	65.193	181	62	1	1	180	177	357	1.15e-78	245
vOTU_35_14	OM-RGC.v1.024917534	80.435	138	27	0	43	180	1	138	1.74e-78	237
vOTU_35_14	OM-RGC.v1.026259225	87.402	127	16	0	54	180	1	127	1.89e-78	236
vOTU_35_14	OM-RGC.v1.025115962	82.353	136	24	0	45	180	1	136	2.07e-78	237
vOTU_35_14	OM-RGC.v1.025993605	83.088	136	23	0	45	180	1	136	2.51e-78	236
vOTU_35_14	OM-RGC.v1.026172415	85.938	128	18	0	53	180	1	128	3.76e-78	236
vOTU_35_14	OM-RGC.v1.006854575	90.076	131	13	0	1	131	175	305	5.67e-78	241
vOTU_35_14	OM-RGC.v1.007340999	92.857	126	9	0	1	126	171	296	5.88e-78	241
vOTU_35_14	OM-RGC.v1.026087836	85.938	128	18	0	53	180	1	128	6.3e-78	235
vOTU_35_14	OM-RGC.v1.025678837	81.818	132	24	0	49	180	1	132	7.6e-78	235
vOTU_35_14	OM-RGC.v1.013096727	92	125	10	0	1	125	102	226	7.62e-78	238
vOTU_35_14	OM-RGC.v1.007100102	90.769	130	12	0	1	130	171	300	8.74e-78	241
vOTU_35_14	OM-RGC.v1.007492899	95.082	122	6	0	1	122	173	294	1.44e-77	240
vOTU_35_14	OM-RGC.v1.026453743	90.909	121	11	0	56	176	1	121	1.5e-77	234
vOTU_35_14	OM-RGC.v1.021636065	92.683	123	9	0	1	123	48	170	1.94e-77	235
vOTU_35_14	OM-RGC.v1.021629929	95	120	6	0	1	120	51	170	2.07e-77	235
vOTU_35_14	OM-RGC.v1.019637811	88.372	129	15	0	1	129	52	180	4.15e-77	235
vOTU_35_14	OM-RGC.v1.025971476	83.824	136	15	1	52	180	1	136	5.46e-77	233
vOTU_35_14	OM-RGC.v1.020489138	89.683	126	13	0	1	126	51	176	6.78e-77	234
vOTU_35_14	OM-RGC.v1.026931806	84.496	129	20	0	52	180	1	129	1.01e-76	232
vOTU_35_14	OM-RGC.v1.026180785	87.402	127	16	0	54	180	2	128	1.1e-76	232
vOTU_35_14	OM-RGC.v1.025987741	86.047	129	18	0	52	180	1	129	1.12e-76	232
vOTU_35_14	OM-RGC.v1.026935448	87.597	129	16	0	32	160	1	129	1.35e-76	232
vOTU_35_14	OM-RGC.v1.009579023	89.147	129	14	0	1	129	136	264	2.07e-76	236
vOTU_35_14	OM-RGC.v1.022966985	95.763	118	5	0	1	118	46	163	2.15e-76	233
vOTU_35_14	OM-RGC.v1.009569375	89.147	129	14	0	1	129	136	264	3e-76	236
vOTU_35_14	OM-RGC.v1.025928841	82.308	130	23	0	51	180	1	130	3.15e-76	231
vOTU_35_14	OM-RGC.v1.007059091	94.309	123	7	0	1	123	179	301	4.42e-76	236
vOTU_35_14	OM-RGC.v1.025510417	79.699	133	27	0	48	180	1	133	5.64e-76	231
vOTU_35_14	OM-RGC.v1.026670394	87.097	124	16	0	57	180	1	124	9.01e-76	230
vOTU_35_14	OM-RGC.v1.025799395	84.848	132	19	1	49	180	1	131	9.13e-76	230
vOTU_35_14	OM-RGC.v1.025678976	81.818	132	24	0	49	180	1	132	1.09e-75	230
vOTU_35_14	OM-RGC.v1.026033837	82.946	129	22	0	46	174	1	129	1.34e-75	229
vOTU_35_14	OM-RGC.v1.025450728	80.451	133	26	0	48	180	1	133	2.05e-75	229
vOTU_35_14	OM-RGC.v1.025401286	77.305	141	25	1	47	180	1	141	2.22e-75	229
vOTU_35_14	OM-RGC.v1.026281817	83.465	127	21	0	54	180	1	127	3.04e-75	228
vOTU_35_14	OM-RGC.v1.026901193	90.598	117	11	0	60	176	2	118	3.43e-75	228
vOTU_35_14	OM-RGC.v1.028948467	95.652	115	5	0	1	115	1	115	4.51e-75	227
vOTU_35_14	OM-RGC.v1.026113615	86.822	129	16	1	52	180	1	128	7.23e-75	228
vOTU_35_14	OM-RGC.v1.025561942	81.061	132	25	0	49	180	1	132	9.63e-75	228
vOTU_35_14	OM-RGC.v1.007407488	93.388	121	8	0	1	121	175	295	1.2e-74	233
vOTU_35_14	OM-RGC.v1.026308975	88.618	123	14	0	44	166	7	129	1.59e-74	227
vOTU_35_14	OM-RGC.v1.007815813	95.726	117	5	0	1	117	173	289	1.88e-74	232
vOTU_35_14	OM-RGC.v1.027214322	88.983	118	13	0	63	180	2	119	3.17e-74	226
vOTU_35_14	OM-RGC.v1.025798220	80.153	131	26	0	50	180	1	131	3.21e-74	226
vOTU_35_14	OM-RGC.v1.007137836	88.976	127	14	0	1	127	174	300	1.28e-73	230
vOTU_35_14	OM-RGC.v1.027370360	92.105	114	9	0	63	176	1	114	1.45e-73	224
vOTU_35_14	OM-RGC.v1.026579144	84.677	124	19	0	57	180	1	124	1.52e-73	224
vOTU_35_14	OM-RGC.v1.027435869	88.983	118	13	0	63	180	1	118	1.69e-73	224
vOTU_35_14	OM-RGC.v1.027278244	88.136	118	14	0	63	180	2	119	2.09e-73	224
vOTU_35_14	OM-RGC.v1.027355739	88.136	118	14	0	63	180	1	118	3.34e-73	223
vOTU_35_14	OM-RGC.v1.027255232	87.288	118	15	0	63	180	2	119	5.78e-73	223
vOTU_35_14	OM-RGC.v1.007313262	88.095	126	15	0	1	126	172	297	6.04e-73	228
vOTU_35_14	OM-RGC.v1.027602202	88.793	116	13	0	65	180	1	116	6.81e-73	222
vOTU_35_14	OM-RGC.v1.011233075	88.095	126	15	0	1	126	120	245	2.31e-72	225
vOTU_35_14	OM-RGC.v1.026308137	81.102	127	24	0	54	180	1	127	2.59e-72	221
vOTU_35_14	OM-RGC.v1.017789036	87.2	125	16	0	1	125	67	191	2.96e-72	223
vOTU_35_14	OM-RGC.v1.006911092	82.707	133	23	0	1	133	172	304	5.91e-72	226
vOTU_35_14	OM-RGC.v1.013595949	87.603	121	15	0	1	121	102	222	5.93e-72	223
vOTU_35_14	OM-RGC.v1.027938706	89.474	114	12	0	67	180	1	114	7.11e-72	219
vOTU_35_14	OM-RGC.v1.027002699	86.667	120	16	0	61	180	2	121	1.71e-71	219
vOTU_35_14	OM-RGC.v1.027054118	88.034	117	14	0	60	176	1	117	2.89e-71	218
vOTU_35_14	OM-RGC.v1.018205217	95.536	112	5	0	1	112	77	188	2.95e-71	220
vOTU_35_14	OM-RGC.v1.027620190	87.931	116	14	0	65	180	1	116	3.15e-71	218
vOTU_35_14	OM-RGC.v1.027618931	87.931	116	14	0	65	180	1	116	5.76e-71	217
vOTU_35_14	OM-RGC.v1.010511678	90.678	118	11	0	1	118	136	253	1.46e-70	221
vOTU_35_14	OM-RGC.v1.008003193	92.174	115	9	0	1	115	172	286	2.07e-70	221
vOTU_35_14	OM-RGC.v1.026620847	80.645	124	24	0	57	180	1	124	9.72e-70	214
vOTU_35_14	OM-RGC.v1.027361556	83.2	125	14	1	63	180	1	125	9.72e-70	214
vOTU_35_14	OM-RGC.v1.026683716	80.645	124	24	0	57	180	1	124	1e-69	214
vOTU_35_14	OM-RGC.v1.026682873	79.032	124	26	0	57	180	1	124	1.72e-69	214
vOTU_35_14	OM-RGC.v1.008269007	94.643	112	6	0	1	112	171	282	2.25e-69	219
vOTU_35_14	OM-RGC.v1.026790263	78.462	130	21	1	58	180	1	130	2.58e-69	213
vOTU_35_14	OM-RGC.v1.007561119	88.333	120	14	0	1	120	174	293	2.73e-69	219
vOTU_35_14	OM-RGC.v1.028121478	88.393	112	13	0	69	180	1	112	4.04e-69	213
vOTU_35_14	OM-RGC.v1.028313205	92.523	107	8	0	70	176	1	107	5.32e-69	212
vOTU_35_14	OM-RGC.v1.027431614	81.356	118	22	0	63	180	1	118	6.06e-69	212
vOTU_35_14	OM-RGC.v1.027178125	80	120	24	0	61	180	1	120	6.83e-69	212
vOTU_35_14	OM-RGC.v1.019863622	95.413	109	5	0	1	109	71	179	9.71e-69	214
vOTU_35_14	OM-RGC.v1.014245469	94.545	110	6	0	1	110	107	216	9.81e-69	215
vOTU_35_14	OM-RGC.v1.027988520	88.393	112	13	0	63	174	1	112	1.03e-68	211
vOTU_35_14	OM-RGC.v1.028769087	85.965	114	16	0	67	180	1	114	1.04e-68	211
vOTU_35_14	OM-RGC.v1.027763472	87.387	111	14	0	66	176	1	111	1.19e-68	211
vOTU_35_14	OM-RGC.v1.024844673	91.15	113	10	0	1	113	34	146	1.5e-68	212
vOTU_35_14	OM-RGC.v1.028218671	91.589	107	9	0	70	176	1	107	1.52e-68	211
vOTU_35_14	OM-RGC.v1.023671136	79.675	123	25	0	54	176	1	123	1.98e-68	212
vOTU_35_14	OM-RGC.v1.017082012	92.793	111	8	0	1	111	85	195	2.32e-68	213
vOTU_35_14	OM-RGC.v1.027466978	81.897	116	21	0	65	180	2	117	2.52e-68	211
vOTU_35_14	OM-RGC.v1.027987699	86.726	113	15	0	68	180	1	113	2.69e-68	210
vOTU_35_14	OM-RGC.v1.027601262	85.345	116	17	0	65	180	1	116	3.42e-68	210
vOTU_35_14	OM-RGC.v1.010378353	90.265	113	11	0	1	113	142	254	4.44e-68	214
vOTU_35_14	OM-RGC.v1.027403278	79.2	125	19	1	63	180	1	125	5.72e-68	210
vOTU_35_14	OM-RGC.v1.006826888	86.555	119	16	0	1	119	187	305	8.22e-68	216
vOTU_35_14	OM-RGC.v1.028246516	88.288	111	13	0	70	180	1	111	8.98e-68	209
vOTU_35_14	OM-RGC.v1.028822737	85.088	114	17	0	67	180	1	114	9.6e-68	209
vOTU_35_14	OM-RGC.v1.028000776	90.654	107	10	0	68	174	1	107	1e-67	209
vOTU_35_14	OM-RGC.v1.027689596	79.675	123	18	1	65	180	1	123	1.37e-67	209
vOTU_35_14	OM-RGC.v1.027410850	81.356	118	22	0	63	180	1	118	1.4e-67	209
vOTU_35_14	OM-RGC.v1.027514662	82.759	116	20	0	65	180	2	117	1.4e-67	209
vOTU_35_14	OM-RGC.v1.026804126	80	120	24	0	61	180	4	123	1.6e-67	209
vOTU_35_14	OM-RGC.v1.026351116	78.571	126	27	0	55	180	1	126	1.63e-67	209
vOTU_35_14	OM-RGC.v1.028116638	86.842	114	15	0	63	176	1	114	2.13e-67	208
vOTU_35_14	OM-RGC.v1.028480910	92.381	105	8	0	72	176	1	105	2.46e-67	208
vOTU_35_14	OM-RGC.v1.017454374	94.444	108	6	0	1	108	86	193	2.9e-67	210
vOTU_35_14	OM-RGC.v1.026810081	80.328	122	24	0	45	166	2	123	3.12e-67	208
vOTU_35_14	OM-RGC.v1.027325642	80.508	118	23	0	63	180	1	118	3.23e-67	208
vOTU_35_14	OM-RGC.v1.027979294	84.167	120	12	1	68	180	1	120	3.69e-67	207
vOTU_35_14	OM-RGC.v1.011173520	93.636	110	7	0	1	110	136	245	4.3e-67	212
vOTU_35_14	OM-RGC.v1.028509754	91.429	105	9	0	72	176	1	105	9.37e-67	206
vOTU_35_14	OM-RGC.v1.007498662	95.327	107	5	0	1	107	188	294	1.44e-66	212
vOTU_35_14	OM-RGC.v1.027623832	81.034	116	22	0	65	180	1	116	1.55e-66	206
vOTU_35_14	OM-RGC.v1.027651534	82.927	123	14	1	65	180	1	123	1.71e-66	206
vOTU_35_14	OM-RGC.v1.027737431	82.609	115	20	0	66	180	1	115	2.01e-66	206
vOTU_35_14	OM-RGC.v1.007618904	92.727	110	8	0	1	110	173	282	2.28e-66	211
vOTU_35_14	OM-RGC.v1.007622325	91.15	113	10	0	1	113	179	291	2.35e-66	211
vOTU_35_14	OM-RGC.v1.027553763	81.897	116	21	0	65	180	2	117	2.73e-66	206
vOTU_35_14	OM-RGC.v1.028399593	91.346	104	9	0	71	174	1	104	4.68e-66	204
vOTU_35_14	OM-RGC.v1.007682017	88.034	117	14	0	1	117	175	291	7.4e-66	210
vOTU_35_14	OM-RGC.v1.027476017	78.689	122	24	1	61	180	3	124	1.09e-65	204
vOTU_35_14	OM-RGC.v1.028371928	89.623	106	11	0	71	176	1	106	1.3e-65	204
vOTU_35_14	OM-RGC.v1.006855752	91.964	112	9	0	1	112	194	305	1.87e-65	209
vOTU_35_14	OM-RGC.v1.027976084	82.301	113	20	0	68	180	1	113	2.03e-65	203
vOTU_35_14	OM-RGC.v1.028582272	87.963	108	13	0	73	180	1	108	2.1e-65	203
vOTU_35_14	OM-RGC.v1.028229224	91.429	105	9	0	70	174	1	105	4.99e-65	202
vOTU_35_14	OM-RGC.v1.028525685	90.741	108	9	1	72	178	1	108	5.88e-65	202
vOTU_35_14	OM-RGC.v1.028733154	91.262	103	9	0	74	176	1	103	1.08e-64	201
vOTU_35_14	OM-RGC.v1.008475276	95.283	106	5	0	1	106	173	278	1.11e-64	207
vOTU_35_14	OM-RGC.v1.028671132	93.204	103	7	0	74	176	1	103	1.46e-64	201
vOTU_35_14	OM-RGC.v1.028045847	80.531	113	22	0	68	180	1	113	1.87e-64	201
vOTU_35_14	OM-RGC.v1.028828404	87.85	107	13	0	74	180	1	107	2.73e-64	200
vOTU_35_14	OM-RGC.v1.027868057	80.702	114	22	0	67	180	1	114	5.66e-64	199
vOTU_35_14	OM-RGC.v1.008542150	91.743	109	9	0	1	109	170	278	7.73e-64	204
vOTU_35_14	OM-RGC.v1.029442017	90.385	104	10	0	72	175	1	104	8.94e-64	199
vOTU_35_14	OM-RGC.v1.012568902	94.286	105	6	0	1	105	127	231	1.26e-63	202
vOTU_35_14	OM-RGC.v1.028168933	78.151	119	19	1	69	180	1	119	1.3e-63	199
vOTU_35_14	OM-RGC.v1.008756045	94.286	105	6	0	1	105	171	275	1.58e-63	204
vOTU_35_14	OM-RGC.v1.028851347	90.196	102	10	0	75	176	1	102	2e-63	198
vOTU_35_14	OM-RGC.v1.011967089	96.078	102	4	0	1	102	136	237	2.4e-63	202
vOTU_35_14	OM-RGC.v1.008616504	93.333	105	7	0	1	105	173	277	2.62e-63	203
vOTU_35_14	OM-RGC.v1.029102543	85.714	112	9	1	78	182	1	112	4.09e-63	197
vOTU_35_14	OM-RGC.v1.028501752	88.571	105	12	0	72	176	1	105	4.21e-63	197
vOTU_35_14	OM-RGC.v1.028448781	79.31	116	24	0	45	160	2	117	9.36e-63	196
vOTU_35_14	OM-RGC.v1.029146088	92	100	8	0	77	176	1	100	9.4e-63	196
vOTU_35_14	OM-RGC.v1.008412672	93.333	105	7	0	1	105	175	279	6.94e-62	200
vOTU_35_14	OM-RGC.v1.009045955	95.146	103	5	0	1	103	169	271	7.04e-62	199
vOTU_35_14	OM-RGC.v1.029312781	90.909	99	9	0	78	176	1	99	9.27e-62	194
vOTU_35_14	OM-RGC.v1.028804980	84.112	107	17	0	74	180	1	107	1.92e-61	193
vOTU_35_14	OM-RGC.v1.011701815	91.429	105	9	0	1	105	136	240	2.56e-61	197
vOTU_35_14	OM-RGC.v1.030640967	86.275	102	14	0	69	170	1	102	3.06e-61	192
vOTU_35_14	OM-RGC.v1.029471839	94.898	98	5	0	19	116	1	98	4.3e-61	192
vOTU_35_14	OM-RGC.v1.008922288	94.175	103	6	0	1	103	170	272	5.2e-61	197
vOTU_35_14	OM-RGC.v1.008570045	93.204	103	7	0	1	103	175	277	5.83e-61	197
vOTU_35_14	OM-RGC.v1.029272724	89.899	99	10	0	78	176	1	99	6.95e-61	191
vOTU_35_14	OM-RGC.v1.028370213	80.909	110	21	0	71	180	1	110	1.04e-60	191
vOTU_35_14	OM-RGC.v1.029629159	91.667	96	8	0	81	176	1	96	1.5e-60	190
vOTU_35_14	OM-RGC.v1.029670941	91.667	96	8	0	81	176	1	96	1.93e-60	190
vOTU_35_14	OM-RGC.v1.028544626	78.899	109	23	0	72	180	1	109	2.18e-60	190
vOTU_35_14	OM-RGC.v1.009043229	95	100	5	0	1	100	172	271	2.26e-60	196
vOTU_35_14	OM-RGC.v1.016810762	90.385	104	10	0	1	104	94	197	2.56e-60	193
vOTU_35_14	OM-RGC.v1.029915676	83.81	105	17	0	76	180	1	105	2.81e-60	189
vOTU_35_14	OM-RGC.v1.029073165	83.929	112	11	1	76	180	1	112	2.88e-60	190
vOTU_35_14	OM-RGC.v1.028876956	83.962	106	17	0	75	180	1	106	4.27e-60	189
vOTU_35_14	OM-RGC.v1.008796097	94.059	101	6	0	1	101	174	274	4.8e-60	195
vOTU_35_14	OM-RGC.v1.016657432	95	100	5	0	1	100	99	198	5.48e-60	192
vOTU_35_14	OM-RGC.v1.029026035	84.762	105	16	0	76	180	1	105	6.33e-60	189
vOTU_35_14	OM-RGC.v1.031179384	88.776	98	11	0	67	164	1	98	7.95e-60	188
vOTU_35_14	OM-RGC.v1.029156897	90	100	10	0	77	176	1	100	8.07e-60	189
vOTU_35_14	OM-RGC.v1.029010685	85.714	105	15	0	76	180	1	105	8.33e-60	189
vOTU_35_14	OM-RGC.v1.008963571	94	100	6	0	1	100	173	272	9.58e-60	194
vOTU_35_14	OM-RGC.v1.008758954	94.059	101	6	0	1	101	175	275	1.07e-59	194
vOTU_35_14	OM-RGC.v1.012255657	94.949	99	5	0	1	99	136	234	1.16e-59	192
vOTU_35_14	OM-RGC.v1.029573268	91.667	96	8	0	81	176	1	96	1.24e-59	188
vOTU_35_14	OM-RGC.v1.029731632	91.579	95	8	0	82	176	1	95	1.43e-59	188
vOTU_35_14	OM-RGC.v1.029063717	83.81	105	17	0	76	180	1	105	1.5e-59	188
vOTU_35_14	OM-RGC.v1.029615496	83.333	108	11	1	82	182	1	108	2.34e-59	187
vOTU_35_14	OM-RGC.v1.031798010	97.826	92	2	0	91	182	1	92	3.88e-59	186
vOTU_35_14	OM-RGC.v1.012246872	93.939	99	6	0	1	99	136	234	6.72e-59	191
vOTU_35_14	OM-RGC.v1.029951292	91.489	94	8	0	83	176	1	94	9.02e-59	186
vOTU_35_14	OM-RGC.v1.007786666	94	100	6	0	1	100	190	289	1.15e-58	192
vOTU_35_14	OM-RGC.v1.008900274	94	100	6	0	1	100	174	273	1.31e-58	191
vOTU_35_14	OM-RGC.v1.024431383	93.814	97	6	0	1	97	55	151	1.46e-58	187
vOTU_35_14	OM-RGC.v1.028830244	78.505	107	23	0	74	180	1	107	1.55e-58	186
vOTU_35_14	OM-RGC.v1.029264233	86.667	105	13	1	77	181	1	104	1.6e-58	185
vOTU_35_14	OM-RGC.v1.029778117	89.474	95	10	0	82	176	1	95	1.63e-58	185
vOTU_35_14	OM-RGC.v1.029381679	85.294	102	15	0	79	180	1	102	1.75e-58	185
vOTU_35_14	OM-RGC.v1.012126367	97.895	95	2	0	1	95	141	235	1.97e-58	189
vOTU_35_14	OM-RGC.v1.028827723	78.07	114	18	1	74	180	1	114	2.17e-58	185
vOTU_35_14	OM-RGC.v1.028678464	77.778	108	24	0	73	180	1	108	2.26e-58	185
vOTU_35_14	OM-RGC.v1.009494567	93.878	98	6	0	1	98	168	265	2.37e-58	190
vOTU_35_14	OM-RGC.v1.029938358	90.426	94	9	0	83	176	1	94	3.07e-58	184
vOTU_35_14	OM-RGC.v1.029179895	83.654	104	17	0	77	180	1	104	4.63e-58	184
vOTU_35_14	OM-RGC.v1.029673583	86	100	14	0	81	180	1	100	5.92e-58	184
vOTU_35_14	OM-RGC.v1.029390154	79.817	109	15	1	79	180	1	109	6.17e-58	184
vOTU_35_14	OM-RGC.v1.009126259	94.845	97	5	0	1	97	173	269	6.57e-58	189
vOTU_35_14	OM-RGC.v1.031720270	94.681	94	5	0	12	105	1	94	9.58e-58	183
vOTU_35_14	OM-RGC.v1.030364282	84.314	102	16	0	79	180	1	102	1.01e-57	183
vOTU_35_14	OM-RGC.v1.029133297	86	100	14	0	77	176	1	100	1.11e-57	183
vOTU_35_14	OM-RGC.v1.030113105	91.398	93	8	0	84	176	1	93	1.25e-57	183
vOTU_35_14	OM-RGC.v1.009342803	94.792	96	5	0	1	96	172	267	1.4e-57	188
vOTU_35_14	OM-RGC.v1.015107363	93.814	97	6	0	1	97	113	209	1.43e-57	186
vOTU_35_14	OM-RGC.v1.030011006	84	100	16	0	77	176	1	100	2.52e-57	182
vOTU_35_14	OM-RGC.v1.029427817	83.636	110	10	2	78	180	1	109	2.92e-57	182
vOTU_35_14	OM-RGC.v1.010332156	91.089	101	9	0	1	101	155	255	2.94e-57	187
vOTU_35_14	OM-RGC.v1.009120000	92.857	98	7	0	1	98	173	270	3.89e-57	187
vOTU_35_14	OM-RGC.v1.008892208	91.089	101	9	0	1	101	173	273	4.29e-57	187
vOTU_35_14	OM-RGC.v1.029383420	77.982	109	17	1	79	180	1	109	4.99e-57	181
vOTU_35_14	OM-RGC.v1.009047171	94.845	97	5	0	1	97	175	271	5.99e-57	187
vOTU_35_14	OM-RGC.v1.030137471	91.304	92	8	0	85	176	1	92	7.87e-57	181
vOTU_35_14	OM-RGC.v1.011448403	93.814	97	6	0	1	97	146	242	8.12e-57	186
vOTU_35_14	OM-RGC.v1.029074506	78.095	105	23	0	76	180	1	105	9.07e-57	181
vOTU_35_14	OM-RGC.v1.029023910	78.095	105	23	0	76	180	1	105	9.58e-57	181
vOTU_35_14	OM-RGC.v1.019472250	92.784	97	7	0	1	97	85	181	1.13e-56	183
vOTU_35_14	OM-RGC.v1.030578943	82	100	18	0	81	180	1	100	1.25e-56	180
vOTU_35_14	OM-RGC.v1.029302247	83.505	97	16	0	78	174	1	97	1.39e-56	181
vOTU_35_14	OM-RGC.v1.030909390	90.526	95	9	0	1	95	6	100	1.9e-56	180
vOTU_35_14	OM-RGC.v1.030135818	84.615	104	9	1	86	182	1	104	2.54e-56	179
vOTU_35_14	OM-RGC.v1.009074649	93.814	97	6	0	1	97	174	270	2.9e-56	185
vOTU_35_14	OM-RGC.v1.029245360	81.818	99	18	0	78	176	1	99	3.2e-56	179
vOTU_35_14	OM-RGC.v1.029975952	88.298	94	11	0	83	176	1	94	3.22e-56	179
vOTU_35_14	OM-RGC.v1.030151837	90.217	92	9	0	85	176	1	92	4.48e-56	179
vOTU_35_14	OM-RGC.v1.021434512	90.816	98	9	0	1	98	74	171	7.7e-56	181
vOTU_35_14	OM-RGC.v1.009072208	91.753	97	8	0	1	97	174	270	7.97e-56	184
vOTU_35_14	OM-RGC.v1.012439999	93.684	95	6	0	1	95	138	232	1.06e-55	182
vOTU_35_14	OM-RGC.v1.006746456	93.75	96	6	0	1	96	212	307	1.47e-55	184
vOTU_35_14	OM-RGC.v1.029796678	83.838	99	16	0	82	180	1	99	1.75e-55	177
vOTU_35_14	OM-RGC.v1.030908842	85.714	98	14	0	72	169	1	98	1.87e-55	177
vOTU_35_14	OM-RGC.v1.030282313	90.11	91	9	0	86	176	1	91	2.92e-55	177
vOTU_35_14	OM-RGC.v1.029425510	82.653	98	17	0	79	176	1	98	3.26e-55	177
vOTU_35_14	OM-RGC.v1.009088345	87.879	99	12	0	1	99	172	270	4.02e-55	182
vOTU_35_14	OM-RGC.v1.020224091	92.553	94	7	0	1	94	84	177	6.5e-55	178
vOTU_35_14	OM-RGC.v1.030038852	83.654	104	10	1	84	180	1	104	9.28e-55	176
vOTU_35_14	OM-RGC.v1.030170067	89.13	92	10	0	85	176	1	92	1.07e-54	176
vOTU_35_14	OM-RGC.v1.027934462	89.474	95	9	1	69	163	1	94	1.38e-54	176
vOTU_35_14	OM-RGC.v1.032269943	93.333	90	6	0	42	131	1	90	1.42e-54	174
vOTU_35_14	OM-RGC.v1.030769296	88.043	92	11	0	89	180	1	92	1.43e-54	175
vOTU_35_14	OM-RGC.v1.029390161	80.412	97	19	0	79	175	1	97	2.07e-54	175
vOTU_35_14	OM-RGC.v1.009551886	93.548	93	6	0	1	93	172	264	2.09e-54	180
vOTU_35_14	OM-RGC.v1.031451274	89.011	91	10	0	86	176	1	91	2.1e-54	174
vOTU_35_14	OM-RGC.v1.031992008	92.391	92	7	0	41	132	1	92	3e-54	174
vOTU_35_14	OM-RGC.v1.020910765	93.478	92	6	0	1	92	83	174	6.6e-54	176
vOTU_35_14	OM-RGC.v1.011140730	93.478	92	6	0	1	92	155	246	6.96e-54	178
vOTU_35_14	OM-RGC.v1.029985087	80.952	105	13	1	83	180	1	105	8.17e-54	173
vOTU_35_14	OM-RGC.v1.013130815	94.505	91	5	0	1	91	136	226	8.77e-54	177
vOTU_35_14	OM-RGC.v1.009117126	93.548	93	6	0	1	93	174	266	1.11e-53	178
vOTU_35_14	OM-RGC.v1.019076505	94.444	90	5	0	1	90	94	183	3.77e-53	174
vOTU_35_14	OM-RGC.v1.029735745	81.818	99	18	0	82	180	1	99	4.55e-53	171
vOTU_35_14	OM-RGC.v1.013994560	94.505	91	5	0	1	91	128	218	5.16e-53	175
vOTU_35_14	OM-RGC.v1.030066055	79.808	104	14	1	84	180	1	104	9.08e-53	171
vOTU_35_14	OM-RGC.v1.030511099	93.182	88	6	0	1	88	16	103	9.85e-53	170
vOTU_35_14	OM-RGC.v1.030906703	92.135	89	7	0	1	89	12	100	1.01e-52	170
vOTU_35_14	OM-RGC.v1.030760893	88.636	88	10	0	89	176	1	88	1.06e-52	170
vOTU_35_14	OM-RGC.v1.012988045	93.478	92	6	0	1	92	136	227	1.14e-52	174
vOTU_35_14	OM-RGC.v1.016669173	92.308	91	7	0	1	91	108	198	1.44e-52	173
vOTU_35_14	OM-RGC.v1.029772035	74.528	106	20	1	82	180	1	106	1.84e-52	170
vOTU_35_14	OM-RGC.v1.021901576	73.554	121	21	1	1	110	43	163	1.96e-52	172
vOTU_35_14	OM-RGC.v1.018939158	94.318	88	5	0	1	88	97	184	2.54e-52	172
vOTU_35_14	OM-RGC.v1.010340405	94.382	89	5	0	1	89	167	255	2.57e-52	174
vOTU_35_14	OM-RGC.v1.009772640	93.333	90	6	0	1	90	172	261	3.37e-52	174
vOTU_35_14	OM-RGC.v1.009118437	91.398	93	8	0	1	93	174	266	5.13e-52	174
vOTU_35_14	OM-RGC.v1.009767773	91.209	91	8	0	1	91	171	261	5.2e-52	174
vOTU_35_14	OM-RGC.v1.030850880	80.808	99	12	1	91	182	1	99	8.18e-52	168
vOTU_35_14	OM-RGC.v1.032082698	86.667	90	12	0	84	173	1	90	9.29e-52	167
vOTU_35_14	OM-RGC.v1.030683207	82.979	94	16	0	84	177	1	94	9.41e-52	168
vOTU_35_14	OM-RGC.v1.031032886	89.535	86	9	0	91	176	1	86	1.11e-51	167
vOTU_35_14	OM-RGC.v1.031201506	81.053	95	18	0	86	180	1	95	1.66e-51	167
vOTU_35_14	OM-RGC.v1.031040754	89.535	86	9	0	91	176	1	86	2.24e-51	167
vOTU_35_14	OM-RGC.v1.009486322	91.398	93	8	0	1	93	173	265	2.72e-51	172
vOTU_35_14	OM-RGC.v1.013207358	92.222	90	7	0	1	90	136	225	3.38e-51	171
vOTU_35_14	OM-RGC.v1.029468713	73.267	101	27	0	80	180	2	102	4.62e-51	166
vOTU_35_14	OM-RGC.v1.009532087	92.222	90	7	0	1	90	175	264	6.72e-51	171
vOTU_35_14	OM-RGC.v1.009598401	91.209	91	8	0	1	91	173	263	8.21e-51	171
vOTU_35_14	OM-RGC.v1.030222109	76.699	103	17	1	85	180	1	103	8.33e-51	166
vOTU_35_14	OM-RGC.v1.031001005	88.372	86	10	0	91	176	1	86	9.92e-51	165
vOTU_35_14	OM-RGC.v1.009674257	93.333	90	6	0	1	90	173	262	1.39e-50	170
vOTU_35_14	OM-RGC.v1.031132199	83.333	96	9	1	92	180	1	96	1.87e-50	164
vOTU_35_14	OM-RGC.v1.030163991	81.522	92	17	0	85	176	1	92	2.43e-50	164
vOTU_35_14	OM-RGC.v1.009047071	93.258	89	6	0	1	89	183	271	3.24e-50	169
vOTU_35_14	OM-RGC.v1.009543648	90.217	92	9	0	1	92	173	264	3.77e-50	169
vOTU_35_14	OM-RGC.v1.031011265	81.522	92	17	0	85	176	1	92	4.29e-50	164
vOTU_35_14	OM-RGC.v1.031586010	83.158	95	16	0	28	122	1	95	5.94e-50	163
vOTU_35_14	OM-RGC.v1.030695054	87.5	88	11	0	89	176	1	88	6.41e-50	163
vOTU_35_14	OM-RGC.v1.030611819	79.57	93	19	0	88	180	1	93	1.62e-49	162
vOTU_35_14	OM-RGC.v1.010028962	91.954	87	7	0	1	87	172	258	6.34e-49	166
vOTU_35_14	OM-RGC.v1.010470981	89.888	89	9	0	1	89	165	253	1.54e-48	165
vOTU_35_14	OM-RGC.v1.019291626	95.238	84	4	0	1	84	99	182	1.58e-48	162
vOTU_35_14	OM-RGC.v1.030823830	76.531	98	16	1	90	180	1	98	1.65e-48	159
vOTU_35_14	OM-RGC.v1.031518925	89.024	82	9	0	95	176	1	82	1.73e-48	159
vOTU_35_14	OM-RGC.v1.030834891	80.22	91	18	0	90	180	1	91	1.84e-48	159
vOTU_35_14	OM-RGC.v1.013642876	91.86	86	7	0	1	86	136	221	2.33e-48	163
vOTU_35_14	OM-RGC.v1.018132066	89.888	89	9	0	1	89	101	189	2.38e-48	162
vOTU_35_14	OM-RGC.v1.031564603	87.805	82	10	0	95	176	1	82	2.82e-48	159
vOTU_35_14	OM-RGC.v1.009824317	90.805	87	8	0	1	87	175	261	6.16e-48	164
vOTU_35_14	OM-RGC.v1.022165697	92.941	85	6	0	1	85	84	168	7.47e-48	160
vOTU_35_14	OM-RGC.v1.031811797	85.542	83	12	0	98	180	1	83	1.2e-47	157
vOTU_35_14	OM-RGC.v1.021173206	92.857	84	6	0	1	84	89	172	1.41e-47	160
vOTU_35_14	OM-RGC.v1.013663653	92.771	83	6	0	1	83	139	221	2.49e-47	160
vOTU_35_14	OM-RGC.v1.010267510	92.857	84	6	0	1	84	172	255	3.15e-47	161
vOTU_35_14	OM-RGC.v1.031221633	81.818	88	16	0	93	180	1	88	3.67e-47	156
vOTU_35_14	OM-RGC.v1.030937400	74.227	97	18	1	91	180	1	97	4.3e-47	156
vOTU_35_14	OM-RGC.v1.030842033	79.121	91	19	0	90	180	1	91	5.06e-47	156
vOTU_35_14	OM-RGC.v1.031159128	86.747	83	11	0	92	174	1	83	5.08e-47	155
vOTU_35_14	OM-RGC.v1.031845014	88.75	80	9	0	97	176	1	80	8.04e-47	155
vOTU_35_14	OM-RGC.v1.031516229	87.805	82	10	0	95	176	1	82	8.09e-47	155
vOTU_35_14	OM-RGC.v1.029086364	92.593	81	6	0	1	81	20	100	8.6e-47	155
vOTU_35_14	OM-RGC.v1.030327317	81.395	86	16	0	91	176	1	86	9.88e-47	155
vOTU_35_14	OM-RGC.v1.032962826	89.412	85	9	0	32	116	1	85	1e-46	154
vOTU_35_14	OM-RGC.v1.024306443	92.771	83	6	0	1	83	70	152	1.11e-46	157
vOTU_35_14	OM-RGC.v1.009964143	87.356	87	11	0	1	87	173	259	1.2e-46	160
vOTU_35_14	OM-RGC.v1.033099845	90.123	81	8	0	80	160	2	82	1.45e-46	154
vOTU_35_14	OM-RGC.v1.012154924	89.655	87	9	0	1	87	149	235	3.13e-46	158
vOTU_35_14	OM-RGC.v1.030919173	81.395	86	16	0	91	176	1	86	4.27e-46	153
vOTU_35_14	OM-RGC.v1.014008047	91.667	84	7	0	1	84	135	218	6.62e-46	157
vOTU_35_14	OM-RGC.v1.011803703	92.771	83	6	0	1	83	157	239	7.5e-46	157
vOTU_35_14	OM-RGC.v1.031208999	78.409	88	19	0	93	180	1	88	7.99e-46	152
vOTU_35_14	OM-RGC.v1.030912545	76.667	90	21	0	91	180	1	90	1.05e-45	152
vOTU_35_14	OM-RGC.v1.008752735	92.683	82	6	0	1	82	173	254	1.09e-45	158
vOTU_35_14	OM-RGC.v1.030925020	79.762	84	17	0	91	174	1	84	1.17e-45	152
vOTU_35_14	OM-RGC.v1.032938032	83.333	84	14	0	90	173	1	84	1.38e-45	152
vOTU_35_14	OM-RGC.v1.031011012	75.556	90	22	0	91	180	1	90	2.59e-45	151
vOTU_35_14	OM-RGC.v1.010575470	93.827	81	5	0	1	81	172	252	2.59e-45	156
vOTU_35_14	OM-RGC.v1.010439106	93.902	82	5	0	1	82	172	253	2.75e-45	156
vOTU_35_14	OM-RGC.v1.033975676	89.744	78	8	0	78	155	1	78	2.97e-45	150
vOTU_35_14	OM-RGC.v1.010022332	87.356	87	11	0	1	87	172	258	3.37e-45	156
vOTU_35_14	OM-RGC.v1.031434926	77.66	94	14	1	94	180	1	94	4.45e-45	150
vOTU_35_14	OM-RGC.v1.010757902	91.463	82	7	0	1	82	169	250	6.43e-45	155
vOTU_35_14	OM-RGC.v1.032377323	89.474	76	8	0	101	176	1	76	8.09e-45	150
vOTU_35_14	OM-RGC.v1.010668618	91.463	82	7	0	1	82	170	251	9.76e-45	155
vOTU_35_14	OM-RGC.v1.031715089	81.176	85	16	0	96	180	1	85	1.08e-44	150
vOTU_35_14	OM-RGC.v1.016861059	92.593	81	6	0	1	81	117	197	1.32e-44	153
vOTU_35_14	OM-RGC.v1.010194906	87.059	85	11	0	1	85	172	256	1.64e-44	154
vOTU_35_14	OM-RGC.v1.031230984	77.273	88	20	0	93	180	1	88	1.76e-44	149
vOTU_35_14	OM-RGC.v1.014346153	92.5	80	6	0	1	80	136	215	1.94e-44	153
vOTU_35_14	OM-RGC.v1.033675794	91.25	80	7	0	15	94	1	80	1.99e-44	149
vOTU_35_14	OM-RGC.v1.017044574	93.671	79	5	0	1	79	117	195	2.05e-44	152
vOTU_35_14	OM-RGC.v1.010160404	88.235	85	10	0	1	85	173	257	2.16e-44	154
vOTU_35_14	OM-RGC.v1.031400710	82.716	81	14	0	94	174	1	81	2.2e-44	149
vOTU_35_14	OM-RGC.v1.031357951	78.161	87	19	0	94	180	1	87	2.4e-44	149
vOTU_35_14	OM-RGC.v1.010080792	89.412	85	9	0	1	85	174	258	2.52e-44	154
vOTU_35_14	OM-RGC.v1.031770063	82.143	84	15	0	97	180	1	84	2.75e-44	149
vOTU_35_14	OM-RGC.v1.033675125	87.5	80	10	0	89	168	1	80	2.8e-44	148
vOTU_35_14	OM-RGC.v1.031167260	78.824	85	18	0	92	176	1	85	2.9e-44	149
vOTU_35_14	OM-RGC.v1.031407949	77.011	87	20	0	94	180	1	87	2.95e-44	149
vOTU_35_14	OM-RGC.v1.010562238	92.593	81	6	0	1	81	172	252	3.41e-44	154
vOTU_35_14	OM-RGC.v1.032292056	88.158	76	9	0	101	176	1	76	3.95e-44	148
vOTU_35_14	OM-RGC.v1.014417707	91.25	80	7	0	1	80	136	215	4.62e-44	152
vOTU_35_14	OM-RGC.v1.010688354	92.5	80	6	0	1	80	172	251	5.4e-44	153
vOTU_35_14	OM-RGC.v1.031325576	79.31	87	18	0	94	180	1	87	5.5e-44	148
vOTU_35_14	OM-RGC.v1.010576822	92.5	80	6	0	1	80	173	252	5.79e-44	153
vOTU_35_14	OM-RGC.v1.010495730	92.593	81	6	0	1	81	173	253	6.15e-44	153
vOTU_35_14	OM-RGC.v1.011917076	94.937	79	4	0	1	79	159	237	6.37e-44	152
vOTU_35_14	OM-RGC.v1.010496112	92.593	81	6	0	1	81	173	253	6.42e-44	153
vOTU_35_14	OM-RGC.v1.032302353	83.75	80	13	0	101	180	1	80	1.33e-43	147
vOTU_35_14	OM-RGC.v1.017397572	92.405	79	6	0	1	79	115	193	1.52e-43	150
vOTU_35_14	OM-RGC.v1.031573268	74.468	94	17	1	96	182	1	94	1.66e-43	147
vOTU_35_14	OM-RGC.v1.034272362	94.737	76	4	0	31	106	1	76	3.01e-43	145
vOTU_35_14	OM-RGC.v1.033040211	80.488	82	16	0	99	180	1	82	3.26e-43	145
vOTU_35_14	OM-RGC.v1.010542933	91.358	81	7	0	1	81	172	252	3.27e-43	151
vOTU_35_14	OM-RGC.v1.031542130	76.744	86	20	0	95	180	1	86	3.3e-43	146
vOTU_35_14	OM-RGC.v1.009500980	89.157	83	9	0	1	83	183	265	4.9e-43	151
vOTU_35_14	OM-RGC.v1.009743705	91.139	79	7	0	1	79	184	262	4.98e-43	151
vOTU_35_14	OM-RGC.v1.032258030	87.013	77	10	0	100	176	1	77	5.24e-43	145
vOTU_35_14	OM-RGC.v1.017741620	87.805	82	10	0	1	82	110	191	9.41e-43	148
vOTU_35_14	OM-RGC.v1.032740809	90.411	73	7	0	104	176	1	73	9.67e-43	144
vOTU_35_14	OM-RGC.v1.031770130	78.571	84	18	0	97	180	1	84	1.03e-42	145
vOTU_35_14	OM-RGC.v1.013011935	93.59	78	5	0	1	78	150	227	1.21e-42	149
vOTU_35_14	OM-RGC.v1.010649589	93.506	77	5	0	1	77	175	251	1.24e-42	149
vOTU_35_14	OM-RGC.v1.031174496	77.108	83	19	0	94	176	3	85	1.31e-42	144
vOTU_35_14	OM-RGC.v1.022200438	91.139	79	7	0	1	79	89	167	1.79e-42	147
vOTU_35_14	OM-RGC.v1.032349522	86.842	76	10	0	101	176	1	76	1.87e-42	144
vOTU_35_14	OM-RGC.v1.032282278	82.5	80	14	0	101	180	1	80	2.1e-42	144
vOTU_35_14	OM-RGC.v1.031808584	73.81	84	22	0	97	180	1	84	2.17e-42	144
vOTU_35_14	OM-RGC.v1.031625807	80.488	82	16	0	95	176	1	82	2.22e-42	144
vOTU_35_14	OM-RGC.v1.032299146	85.526	76	11	0	101	176	1	76	2.48e-42	144
vOTU_35_14	OM-RGC.v1.010679019	91.139	79	7	0	1	79	173	251	3.29e-42	149
vOTU_35_14	OM-RGC.v1.021120027	88.889	81	9	0	1	81	93	173	3.74e-42	146
vOTU_35_14	OM-RGC.v1.031782763	73.626	91	17	1	97	180	1	91	4.01e-42	143
vOTU_35_14	OM-RGC.v1.031540006	73.256	86	23	0	95	180	1	86	5.29e-42	143
vOTU_35_14	OM-RGC.v1.032338620	85.526	76	11	0	101	176	1	76	6.92e-42	142
vOTU_35_14	OM-RGC.v1.031849317	75	84	21	0	97	180	1	84	7.55e-42	142
vOTU_35_14	OM-RGC.v1.014720159	90.909	77	7	0	1	77	136	212	9.31e-42	146
vOTU_35_14	OM-RGC.v1.031684997	76.471	85	20	0	96	180	1	85	1.04e-41	142
vOTU_35_14	OM-RGC.v1.016832954	92.105	76	6	0	1	76	122	197	1.12e-41	145
vOTU_35_14	OM-RGC.v1.032309703	75.294	85	21	0	96	180	1	85	1.47e-41	142
vOTU_35_14	OM-RGC.v1.010606915	92.208	77	6	0	1	77	175	251	1.49e-41	147
vOTU_35_14	OM-RGC.v1.033102200	91.892	74	6	0	1	74	11	84	1.54e-41	141
vOTU_35_14	OM-RGC.v1.032470041	82.278	79	14	0	102	180	1	79	1.74e-41	141
vOTU_35_14	OM-RGC.v1.010904611	92.208	77	6	0	1	77	172	248	2.12e-41	146
vOTU_35_14	OM-RGC.v1.032281803	85.526	76	11	0	101	176	1	76	2.77e-41	141
vOTU_35_14	OM-RGC.v1.033868158	84.211	76	12	0	105	180	1	76	3.24e-41	140
vOTU_35_14	OM-RGC.v1.032882179	91.549	71	6	0	106	176	1	71	3.76e-41	140
vOTU_35_14	OM-RGC.v1.014364603	86.25	80	11	0	1	80	136	215	4.29e-41	144
vOTU_35_14	OM-RGC.v1.031767302	78.75	80	17	0	97	176	1	80	5.88e-41	140
vOTU_35_14	OM-RGC.v1.033530434	82.278	79	14	0	102	180	1	79	6.17e-41	140
vOTU_35_14	OM-RGC.v1.028448989	91.892	74	6	0	1	74	46	119	6.37e-41	141
vOTU_35_14	OM-RGC.v1.002936977	42.857	175	92	3	1	168	216	389	6.94e-41	149
vOTU_35_14	OM-RGC.v1.010685299	91.026	78	7	0	1	78	174	251	8.51e-41	145
vOTU_35_14	OM-RGC.v1.032069853	80.769	78	15	0	99	176	1	78	1.05e-40	139
vOTU_35_14	OM-RGC.v1.032308235	83.951	81	12	1	100	180	1	80	1.1e-40	139
vOTU_35_14	OM-RGC.v1.032180251	79.487	78	16	0	99	176	1	78	1.19e-40	139
vOTU_35_14	OM-RGC.v1.032841586	88.889	72	8	0	105	176	1	72	1.34e-40	139
vOTU_35_14	OM-RGC.v1.009651237	92.105	76	6	0	1	76	188	263	1.48e-40	145
vOTU_35_14	OM-RGC.v1.010869549	92.105	76	6	0	1	76	174	249	1.81e-40	144
vOTU_35_14	OM-RGC.v1.010825919	92	75	6	0	1	75	175	249	2.02e-40	144
vOTU_35_14	OM-RGC.v1.010592604	88.75	80	9	0	1	80	173	252	2.44e-40	144
vOTU_35_14	OM-RGC.v1.033528344	81.579	76	14	0	84	159	1	76	2.75e-40	138
vOTU_35_14	OM-RGC.v1.033973494	90.411	73	7	0	1	73	6	78	3.11e-40	138
vOTU_35_14	OM-RGC.v1.033225622	88.571	70	8	0	107	176	1	70	3.75e-40	138
vOTU_35_14	OM-RGC.v1.032877752	84.722	72	11	0	105	176	1	72	4.07e-40	138
vOTU_35_14	OM-RGC.v1.033386442	93.151	73	5	0	12	84	1	73	5e-40	137
vOTU_35_14	OM-RGC.v1.032731192	81.818	77	14	0	104	180	1	77	5.38e-40	137
vOTU_35_14	OM-RGC.v1.010779596	92	75	6	0	1	75	176	250	7.66e-40	142
vOTU_35_14	OM-RGC.v1.014202864	91.781	73	6	0	1	73	144	216	7.7e-40	141
vOTU_35_14	OM-RGC.v1.032041591	74.39	82	21	0	99	180	1	82	8.57e-40	137
vOTU_35_14	OM-RGC.v1.010932197	93.243	74	5	0	1	74	175	248	9.02e-40	142
vOTU_35_14	OM-RGC.v1.011204828	89.61	77	8	0	1	77	169	245	1.75e-39	141
vOTU_35_14	OM-RGC.v1.032232345	73.864	88	16	1	100	180	1	88	2.04e-39	136
vOTU_35_14	OM-RGC.v1.010601833	89.744	78	8	0	1	78	174	251	2.16e-39	141
vOTU_35_14	OM-RGC.v1.032297459	75.862	87	14	1	101	180	1	87	2.23e-39	136
vOTU_35_14	OM-RGC.v1.010361511	93.151	73	5	0	1	73	182	254	2.35e-39	141
vOTU_35_14	OM-RGC.v1.033973633	82.051	78	14	0	50	127	1	78	2.37e-39	135
vOTU_35_14	OM-RGC.v1.032957636	86.111	72	10	0	105	176	1	72	2.52e-39	136
vOTU_35_14	OM-RGC.v1.032319462	76.316	76	18	0	101	176	1	76	3.16e-39	135
vOTU_35_14	OM-RGC.v1.020249460	88.312	77	9	0	1	77	101	177	3.41e-39	139
vOTU_35_14	OM-RGC.v1.033036060	80	75	15	0	106	180	1	75	3.7e-39	135
vOTU_35_14	OM-RGC.v1.018390061	90.541	74	7	0	1	74	114	187	4.56e-39	139
vOTU_35_14	OM-RGC.v1.032402012	90.411	73	7	0	1	73	17	89	4.58e-39	135
vOTU_35_14	OM-RGC.v1.034473243	80.822	73	14	0	101	173	1	73	5e-39	135
vOTU_35_14	OM-RGC.v1.034722026	87.671	73	9	0	89	161	1	73	5.24e-39	134
vOTU_35_14	OM-RGC.v1.032033302	77.632	76	17	0	101	176	1	76	5.42e-39	135
vOTU_35_14	OM-RGC.v1.034252325	84	75	12	0	99	173	1	75	5.77e-39	134
vOTU_35_14	OM-RGC.v1.032020758	71.951	82	23	0	99	180	1	82	1.04e-38	134
vOTU_35_14	OM-RGC.v1.011177793	90.667	75	7	0	1	75	171	245	1.09e-38	139
vOTU_35_14	OM-RGC.v1.033308925	88.406	69	8	0	108	176	1	69	1.17e-38	134
vOTU_35_14	OM-RGC.v1.032650286	79.73	74	15	0	103	176	1	74	1.37e-38	134
vOTU_35_14	OM-RGC.v1.033093693	85.915	71	10	0	106	176	1	71	1.46e-38	134
vOTU_35_14	OM-RGC.v1.019912886	90.541	74	7	0	1	74	106	179	1.51e-38	137
vOTU_35_14	OM-RGC.v1.011494430	90.541	74	7	0	1	74	169	242	1.55e-38	139
vOTU_35_14	OM-RGC.v1.032638963	74.359	78	20	0	103	180	1	78	2.29e-38	133
vOTU_35_14	OM-RGC.v1.035316391	94.203	69	4	0	35	103	1	69	2.6e-38	133
vOTU_35_14	OM-RGC.v1.011161276	91.667	72	6	0	1	72	174	245	2.9e-38	138
vOTU_35_14	OM-RGC.v1.017268009	93.056	72	5	0	1	72	123	194	2.99e-38	137
vOTU_35_14	OM-RGC.v1.011516665	92.958	71	5	0	1	71	172	242	3.15e-38	138
vOTU_35_14	OM-RGC.v1.032562546	76.923	78	18	0	103	180	1	78	4e-38	133
vOTU_35_14	OM-RGC.v1.011486287	90.541	74	7	0	1	74	169	242	4.09e-38	138
vOTU_35_14	OM-RGC.v1.030805529	71.134	97	14	2	93	182	10	99	5.57e-38	133
vOTU_35_14	OM-RGC.v1.033776473	78.378	74	16	0	104	177	1	74	5.77e-38	132
vOTU_35_14	OM-RGC.v1.033614289	81.013	79	8	1	111	182	1	79	1e-37	132
vOTU_35_14	OM-RGC.v1.034720537	88.571	70	8	0	1	70	4	73	1.08e-37	131
vOTU_35_14	OM-RGC.v1.032273807	73.75	80	21	0	101	180	1	80	1.26e-37	132
vOTU_35_14	OM-RGC.v1.031078694	89.855	69	7	0	95	163	1	69	1.54e-37	132
vOTU_35_14	OM-RGC.v1.032388706	71.25	80	23	0	101	180	1	80	1.59e-37	131
vOTU_35_14	OM-RGC.v1.032909838	83.333	72	12	0	105	176	1	72	2.6e-37	130
vOTU_35_14	OM-RGC.v1.013326346	92.857	70	5	0	1	70	155	224	3.06e-37	135
vOTU_35_14	OM-RGC.v1.033450064	86.765	68	9	0	109	176	1	68	3.21e-37	130
vOTU_35_14	OM-RGC.v1.032546138	70.588	85	18	1	103	180	1	85	3.25e-37	130
vOTU_35_14	OM-RGC.v1.033431199	86.765	68	9	0	109	176	1	68	3.32e-37	130
vOTU_35_14	OM-RGC.v1.021052771	92.857	70	5	0	1	70	104	173	3.49e-37	133
vOTU_35_14	OM-RGC.v1.032726038	79.452	73	15	0	104	176	1	73	4.52e-37	130
vOTU_35_14	OM-RGC.v1.035020328	89.394	66	7	0	102	167	1	66	4.64e-37	129
vOTU_35_14	OM-RGC.v1.032728931	76.712	73	17	0	104	176	1	73	5.87e-37	130
vOTU_35_14	OM-RGC.v1.035925453	93.846	65	4	0	56	120	1	65	9.63e-37	129
vOTU_35_14	OM-RGC.v1.033061144	73.333	75	20	0	106	180	1	75	1.19e-36	129
vOTU_35_14	OM-RGC.v1.033446154	80.556	72	14	0	109	180	1	72	1.31e-36	129
vOTU_35_14	OM-RGC.v1.036379156	98.387	62	1	0	69	130	1	62	1.71e-36	128
vOTU_35_14	OM-RGC.v1.033967844	84.058	69	11	0	112	180	1	69	2.58e-36	128
vOTU_35_14	OM-RGC.v1.033567420	86.567	67	9	0	110	176	1	67	2.79e-36	128
vOTU_35_14	OM-RGC.v1.028958095	91.176	68	6	0	1	68	48	115	3.23e-36	129
vOTU_35_14	OM-RGC.v1.032784328	72.727	77	21	0	104	180	1	77	3.4e-36	128
vOTU_35_14	OM-RGC.v1.033507347	85.294	68	10	0	109	176	1	68	3.54e-36	127
vOTU_35_14	OM-RGC.v1.011591662	91.429	70	6	0	1	70	172	241	6.68e-36	132
vOTU_35_14	OM-RGC.v1.036387223	96.774	62	2	0	74	135	1	62	1.07e-35	126
vOTU_35_14	OM-RGC.v1.036379269	95.161	62	3	0	65	126	1	62	1.09e-35	126
vOTU_35_14	OM-RGC.v1.033170772	75.342	73	18	0	108	180	2	74	1.48e-35	126
vOTU_35_14	OM-RGC.v1.032734449	72.619	84	16	1	104	180	1	84	1.92e-35	126
vOTU_35_14	OM-RGC.v1.015574930	87.324	71	9	0	1	71	136	206	2.16e-35	130
vOTU_35_14	OM-RGC.v1.032913807	80.282	71	14	0	106	176	2	72	2.86e-35	125
vOTU_35_14	OM-RGC.v1.033535970	81.69	71	13	0	110	180	1	71	3.35e-35	125
vOTU_35_14	OM-RGC.v1.033050520	78.571	70	15	0	107	176	2	71	3.38e-35	125
vOTU_35_14	OM-RGC.v1.035167528	83.824	68	11	0	89	156	1	68	4.61e-35	124
vOTU_35_14	OM-RGC.v1.011612665	90	70	7	0	1	70	172	241	5.57e-35	130
vOTU_35_14	OM-RGC.v1.033281069	76.712	73	17	0	108	180	1	73	6.06e-35	124
vOTU_35_14	OM-RGC.v1.015805030	89.855	69	7	0	1	69	136	204	6.17e-35	129
vOTU_35_14	OM-RGC.v1.033049739	73.973	73	19	0	108	180	3	75	7.01e-35	124
vOTU_35_14	OM-RGC.v1.016027695	91.045	67	6	0	1	67	136	202	8.72e-35	128
vOTU_35_14	OM-RGC.v1.013826104	92.754	69	5	0	1	69	152	220	1e-34	128
vOTU_35_14	OM-RGC.v1.022045420	91.176	68	6	0	1	68	101	168	1.08e-34	127
vOTU_35_14	OM-RGC.v1.032610191	78.261	69	15	0	108	176	2	70	1.33e-34	124
vOTU_35_14	OM-RGC.v1.033251545	73.973	73	19	0	108	180	1	73	1.51e-34	124
vOTU_35_14	OM-RGC.v1.011689413	91.304	69	6	0	1	69	172	240	1.61e-34	129
vOTU_35_14	OM-RGC.v1.033093403	71.25	80	16	1	108	180	3	82	2.13e-34	123
vOTU_35_14	OM-RGC.v1.033523173	79.167	72	15	0	109	180	1	72	2.46e-34	123
vOTU_35_14	OM-RGC.v1.034030270	85.938	64	9	0	113	176	1	64	2.88e-34	123
vOTU_35_14	OM-RGC.v1.033015008	75.342	73	18	0	108	180	3	75	3.29e-34	123
vOTU_35_14	OM-RGC.v1.033098269	71.233	73	21	0	108	180	3	75	4.28e-34	122
vOTU_35_14	OM-RGC.v1.033954077	78.261	69	15	0	112	180	1	69	5.63e-34	122
vOTU_35_14	OM-RGC.v1.033820296	87.5	64	8	0	111	174	1	64	7.12e-34	122
vOTU_35_14	OM-RGC.v1.035618728	86.567	67	9	0	94	160	1	67	7.14e-34	121
vOTU_35_14	OM-RGC.v1.034120096	76	75	16	1	108	180	1	75	7.67e-34	122
vOTU_35_14	OM-RGC.v1.035315950	92.063	63	5	0	1	63	7	69	8.6e-34	121
vOTU_35_14	OM-RGC.v1.033444509	83.333	66	11	0	109	174	1	66	9.28e-34	122
vOTU_35_14	OM-RGC.v1.034940601	78.261	69	15	0	112	180	1	69	1.02e-33	121
vOTU_35_14	OM-RGC.v1.033381780	72.603	73	20	0	108	180	1	73	1.44e-33	121
vOTU_35_14	OM-RGC.v1.036086978	89.062	64	7	0	96	159	1	64	1.49e-33	120
vOTU_35_14	OM-RGC.v1.035225222	85.938	64	9	0	113	176	1	64	1.55e-33	120
vOTU_35_14	OM-RGC.v1.017390942	90.909	66	6	0	1	66	128	193	1.58e-33	124
vOTU_35_14	OM-RGC.v1.034862814	85.714	63	9	0	112	174	2	64	1.76e-33	120
vOTU_35_14	OM-RGC.v1.034146631	87.302	63	8	0	114	176	1	63	2.1e-33	120
vOTU_35_14	OM-RGC.v1.033492577	73.611	72	19	0	109	180	1	72	2.24e-33	120
vOTU_35_14	OM-RGC.v1.033774984	83.333	66	11	0	111	176	1	66	2.52e-33	120
vOTU_35_14	OM-RGC.v1.033941642	75.362	69	17	0	112	180	1	69	2.67e-33	120
vOTU_35_14	OM-RGC.v1.033869983	78.261	69	15	0	112	180	1	69	2.79e-33	120
vOTU_35_14	OM-RGC.v1.036229940	85.714	63	9	0	106	168	1	63	4.46e-33	119
vOTU_35_14	OM-RGC.v1.034044964	84.375	64	10	0	113	176	1	64	4.48e-33	120
vOTU_35_14	OM-RGC.v1.034025874	77.941	68	15	0	113	180	1	68	5.11e-33	119
vOTU_35_14	OM-RGC.v1.033444959	79.412	68	14	0	109	176	1	68	6.45e-33	119
vOTU_35_14	OM-RGC.v1.033755353	75.714	70	17	0	111	180	1	70	7.17e-33	119
vOTU_35_14	OM-RGC.v1.033482614	72.222	72	20	0	109	180	1	72	7.19e-33	119
vOTU_35_14	OM-RGC.v1.033935888	75.362	69	17	0	112	180	1	69	1.09e-32	119
vOTU_35_14	OM-RGC.v1.013138092	89.552	67	7	0	1	67	160	226	1.19e-32	123
vOTU_35_14	OM-RGC.v1.033643595	77.612	67	15	0	110	176	1	67	1.2e-32	119
vOTU_35_14	OM-RGC.v1.033506542	70.833	72	21	0	109	180	1	72	1.25e-32	119
vOTU_35_14	OM-RGC.v1.033837302	80	65	13	0	112	176	1	65	1.28e-32	119
vOTU_35_14	OM-RGC.v1.033579393	74.648	71	18	0	110	180	1	71	1.29e-32	119
vOTU_35_14	OM-RGC.v1.033755751	75.714	70	17	0	111	180	1	70	1.39e-32	119
vOTU_35_14	OM-RGC.v1.036831373	93.22	59	4	0	83	141	1	59	1.5e-32	118
vOTU_35_14	OM-RGC.v1.033776898	73.913	69	18	0	112	180	2	70	1.66e-32	118
vOTU_35_14	OM-RGC.v1.033684635	81.538	65	12	0	112	176	2	66	1.73e-32	118
vOTU_35_14	OM-RGC.v1.033726307	73.684	76	13	1	112	180	2	77	1.81e-32	118
vOTU_35_14	OM-RGC.v1.011855015	90.909	66	6	0	1	66	173	238	1.84e-32	123
vOTU_35_14	OM-RGC.v1.033903244	81.538	65	12	0	112	176	1	65	1.84e-32	118
vOTU_35_14	OM-RGC.v1.033754651	73.913	69	18	0	112	180	2	70	2.18e-32	118
vOTU_35_14	OM-RGC.v1.033423367	76.471	68	16	0	109	176	1	68	2.41e-32	118
vOTU_35_14	OM-RGC.v1.033674508	71.831	71	20	0	110	180	1	71	2.47e-32	118
vOTU_35_14	OM-RGC.v1.012194153	90.769	65	6	0	1	65	171	235	2.76e-32	122
vOTU_35_14	OM-RGC.v1.034170210	72.973	74	18	1	109	180	1	74	2.96e-32	117
vOTU_35_14	OM-RGC.v1.036233287	90.476	63	6	0	3	65	1	63	3.07e-32	117
vOTU_35_14	OM-RGC.v1.011735490	90.769	65	6	0	1	65	175	239	3.43e-32	122
vOTU_35_14	OM-RGC.v1.034342240	78.788	66	14	0	115	180	1	66	4.31e-32	117
vOTU_35_14	OM-RGC.v1.034983456	81.818	66	12	0	112	177	1	66	4.79e-32	117
vOTU_35_14	OM-RGC.v1.033689799	75.714	70	17	0	111	180	1	70	5.21e-32	117
vOTU_35_14	OM-RGC.v1.034104454	78.125	64	14	0	113	176	1	64	6.74e-32	117
vOTU_35_14	OM-RGC.v1.033882338	73.684	76	13	1	112	180	1	76	7.41e-32	117
vOTU_35_14	OM-RGC.v1.016732867	92.063	63	5	0	1	63	136	198	7.87e-32	120
vOTU_35_14	OM-RGC.v1.036289587	85.246	61	9	0	113	173	1	61	8.14e-32	116
vOTU_35_14	OM-RGC.v1.012095948	92.063	63	5	0	1	63	174	236	9.13e-32	121
vOTU_35_14	OM-RGC.v1.035962338	83.871	62	10	0	112	173	2	63	1.34e-31	115
vOTU_35_14	OM-RGC.v1.033878635	71.014	69	20	0	112	180	1	69	1.49e-31	116
vOTU_35_14	OM-RGC.v1.035675896	86.885	61	8	0	117	177	1	61	1.72e-31	115
vOTU_35_14	OM-RGC.v1.034399603	83.871	62	10	0	115	176	1	62	1.94e-31	115
vOTU_35_14	OM-RGC.v1.017599043	96.667	60	2	0	1	60	133	192	2.01e-31	119
vOTU_35_14	OM-RGC.v1.010824567	92.063	63	5	0	1	63	186	248	2.03e-31	120
vOTU_35_14	OM-RGC.v1.015969790	86.765	68	9	0	1	68	136	203	2.08e-31	119
vOTU_35_14	OM-RGC.v1.034017378	82.812	64	11	0	113	176	1	64	2.87e-31	115
vOTU_35_14	OM-RGC.v1.034613050	86.667	60	8	0	117	176	1	60	3.12e-31	115
vOTU_35_14	OM-RGC.v1.034053707	75	68	17	0	113	180	1	68	3.85e-31	115
vOTU_35_14	OM-RGC.v1.034093348	78.125	64	14	0	113	176	1	64	4.02e-31	115
vOTU_35_14	OM-RGC.v1.022545067	92.063	63	5	0	1	63	103	165	4.25e-31	117
vOTU_35_14	OM-RGC.v1.033943647	69.565	69	21	0	112	180	1	69	4.32e-31	115
vOTU_35_14	OM-RGC.v1.034005456	75	68	17	0	113	180	1	68	4.48e-31	114
vOTU_35_14	OM-RGC.v1.034026896	73.529	68	18	0	113	180	1	68	4.63e-31	114
vOTU_35_14	OM-RGC.v1.034177650	76.119	67	16	0	114	180	1	67	4.7e-31	114
vOTU_35_14	OM-RGC.v1.011854513	93.443	61	4	0	1	61	177	237	4.8e-31	119
vOTU_35_14	OM-RGC.v1.033605121	76.923	65	15	0	112	176	1	65	5.15e-31	114
vOTU_35_14	OM-RGC.v1.033975215	76.812	69	16	0	112	180	1	69	5.55e-31	114
vOTU_35_14	OM-RGC.v1.036690536	93.333	60	4	0	29	88	1	60	5.92e-31	114
vOTU_35_14	OM-RGC.v1.034657376	85	60	9	0	117	176	1	60	5.93e-31	114
vOTU_35_14	OM-RGC.v1.014137250	90.769	65	6	0	1	65	153	217	5.97e-31	119
vOTU_35_14	OM-RGC.v1.034849307	82.54	63	11	0	118	180	1	63	6.29e-31	114
vOTU_35_14	OM-RGC.v1.034309684	80.303	66	13	0	115	180	1	66	6.41e-31	114
vOTU_35_14	OM-RGC.v1.011232473	93.443	61	4	0	1	61	184	244	7.76e-31	119
vOTU_35_14	OM-RGC.v1.036384568	91.803	61	5	0	14	74	1	61	9.96e-31	113
vOTU_35_14	OM-RGC.v1.012713173	95	60	3	0	1	60	171	230	1e-30	118
vOTU_35_14	OM-RGC.v1.034039079	78.261	69	14	1	112	180	1	68	1.08e-30	114
vOTU_35_14	OM-RGC.v1.034857657	86.441	59	8	0	118	176	1	59	1.33e-30	113
vOTU_35_14	OM-RGC.v1.034030056	79.688	64	13	0	113	176	1	64	1.35e-30	113
vOTU_35_14	OM-RGC.v1.035984453	80.645	62	12	0	112	173	2	63	1.49e-30	113
vOTU_35_14	OM-RGC.v1.034589171	85	60	9	0	117	176	1	60	1.56e-30	113
vOTU_35_14	OM-RGC.v1.034682668	78.125	64	14	0	117	180	1	64	1.6e-30	113
vOTU_35_14	OM-RGC.v1.036461867	85	60	9	0	114	173	1	60	1.95e-30	112
vOTU_35_14	OM-RGC.v1.033745997	81.967	61	11	0	115	175	1	61	2.25e-30	113
vOTU_35_14	OM-RGC.v1.034809910	84.746	59	9	0	118	176	1	59	2.32e-30	112
vOTU_35_14	OM-RGC.v1.034706780	83.333	60	10	0	117	176	1	60	3.07e-30	112
vOTU_35_14	OM-RGC.v1.034499647	76.923	65	15	0	116	180	1	65	3.22e-30	112
vOTU_35_14	OM-RGC.v1.034204086	74.627	67	17	0	114	180	1	67	3.6e-30	112
vOTU_35_14	OM-RGC.v1.034017107	78.125	64	14	0	113	176	1	64	3.66e-30	112
vOTU_35_14	OM-RGC.v1.034769302	86.441	59	8	0	118	176	1	59	4.27e-30	112
vOTU_35_14	OM-RGC.v1.034249374	71.642	67	19	0	114	180	1	67	4.78e-30	112
vOTU_35_14	OM-RGC.v1.035049478	75.758	66	16	0	115	180	1	66	6.39e-30	111
vOTU_35_14	OM-RGC.v1.030906060	59.341	91	37	0	90	180	1	91	7.25e-30	112
vOTU_35_14	OM-RGC.v1.034930397	86.207	58	8	0	119	176	1	58	9.2e-30	111
vOTU_35_14	OM-RGC.v1.034685537	78.125	64	14	0	117	180	1	64	9.21e-30	111
vOTU_35_14	OM-RGC.v1.034843059	82.54	63	11	0	118	180	1	63	9.25e-30	111
vOTU_35_14	OM-RGC.v1.034956626	86.207	58	8	0	119	176	1	58	9.3e-30	111
vOTU_35_14	OM-RGC.v1.035929948	86.207	58	8	0	119	176	1	58	9.72e-30	111
vOTU_35_14	OM-RGC.v1.034580813	77.465	71	9	1	117	180	1	71	9.93e-30	111
vOTU_35_14	OM-RGC.v1.034269443	71.642	67	19	0	114	180	1	67	1.03e-29	111
vOTU_35_14	OM-RGC.v1.035771615	84.615	65	9	1	1	65	3	66	1.1e-29	110
vOTU_35_14	OM-RGC.v1.034568526	75.385	65	16	0	116	180	1	65	1.1e-29	111
vOTU_35_14	OM-RGC.v1.035121385	81.667	60	11	0	121	180	1	60	1.37e-29	110
vOTU_35_14	OM-RGC.v1.034177575	73.134	67	18	0	114	180	1	67	1.5e-29	110
vOTU_35_14	OM-RGC.v1.035006579	84.483	58	9	0	119	176	1	58	1.69e-29	110
vOTU_35_14	OM-RGC.v1.034765815	76.19	63	15	0	118	180	1	63	1.7e-29	110
vOTU_35_14	OM-RGC.v1.034177693	70.27	74	15	1	114	180	1	74	1.72e-29	110
vOTU_35_14	OM-RGC.v1.036987583	93.103	58	4	0	33	90	1	58	1.89e-29	110
vOTU_35_14	OM-RGC.v1.037133749	92.982	57	4	0	21	77	1	57	1.97e-29	110
vOTU_35_14	OM-RGC.v1.012406044	94.915	59	3	0	1	59	174	232	2.15e-29	115
vOTU_35_14	OM-RGC.v1.034475698	80.328	61	12	0	116	176	1	61	2.41e-29	110
vOTU_35_14	OM-RGC.v1.035097648	81.967	61	11	0	120	180	1	61	2.49e-29	110
vOTU_35_14	OM-RGC.v1.034306349	71.233	73	14	1	115	180	1	73	2.59e-29	110
vOTU_35_14	OM-RGC.v1.035121256	87.719	57	7	0	120	176	1	57	2.69e-29	110
vOTU_35_14	OM-RGC.v1.037277143	94.643	56	3	0	24	79	1	56	2.78e-29	109
vOTU_35_14	OM-RGC.v1.034986690	79.032	62	13	0	119	180	1	62	3.43e-29	110
vOTU_35_14	OM-RGC.v1.034772764	79.661	59	12	0	118	176	1	59	3.49e-29	110
vOTU_35_14	OM-RGC.v1.034490854	76.923	65	15	0	116	180	1	65	3.77e-29	109
vOTU_35_14	OM-RGC.v1.035752607	80.328	61	12	0	117	177	1	61	3.8e-29	109
vOTU_35_14	OM-RGC.v1.010617318	94.915	59	3	0	1	59	192	250	3.82e-29	115
vOTU_35_14	OM-RGC.v1.036756139	84.483	58	9	0	116	173	1	58	3.85e-29	109
vOTU_35_14	OM-RGC.v1.034833874	83.051	59	10	0	118	176	1	59	4.83e-29	109
vOTU_35_14	OM-RGC.v1.034553855	73.846	65	17	0	116	180	1	65	4.84e-29	109
vOTU_35_14	OM-RGC.v1.037274528	87.5	56	7	0	117	172	1	56	5.06e-29	108
vOTU_35_14	OM-RGC.v1.035272557	87.5	56	7	0	121	176	1	56	5.47e-29	109
vOTU_35_14	OM-RGC.v1.034379802	83.051	59	10	0	118	176	1	59	5.61e-29	109
vOTU_35_14	OM-RGC.v1.035021970	80	60	12	0	117	176	1	60	6.17e-29	109
vOTU_35_14	OM-RGC.v1.034022092	73.438	64	17	0	113	176	1	64	6.26e-29	109
vOTU_35_14	OM-RGC.v1.012930252	94.737	57	3	0	1	57	172	228	6.34e-29	114
vOTU_35_14	OM-RGC.v1.034771889	83.051	59	10	0	118	176	1	59	7e-29	109
vOTU_35_14	OM-RGC.v1.035180344	81.356	59	11	0	122	180	1	59	8.01e-29	108
vOTU_35_14	OM-RGC.v1.035170450	85.965	57	8	0	120	176	1	57	8.6e-29	108
vOTU_35_14	OM-RGC.v1.035085315	85.965	57	8	0	120	176	1	57	8.6e-29	108
vOTU_35_14	OM-RGC.v1.034174182	77.778	63	14	0	114	176	1	63	9.3e-29	108
vOTU_35_14	OM-RGC.v1.034917304	79.032	62	13	0	119	180	1	62	1.13e-28	108
vOTU_35_14	OM-RGC.v1.036200353	81.667	60	11	0	120	179	1	60	1.15e-28	108
vOTU_35_14	OM-RGC.v1.034924797	82.759	58	10	0	119	176	1	58	1.22e-28	108
vOTU_35_14	OM-RGC.v1.035245313	85.714	56	8	0	121	176	1	56	1.25e-28	108
vOTU_35_14	OM-RGC.v1.037135303	91.071	56	5	0	8	63	1	56	1.71e-28	107
vOTU_35_14	OM-RGC.v1.034627717	71.831	71	13	1	117	180	1	71	1.81e-28	108
vOTU_35_14	OM-RGC.v1.035278378	80	60	12	0	121	180	1	60	2e-28	107
vOTU_35_14	OM-RGC.v1.013044314	94.737	57	3	0	1	57	170	226	2.05e-28	112
vOTU_35_14	OM-RGC.v1.036987716	89.655	58	6	0	11	68	1	58	2.09e-28	107
vOTU_35_14	OM-RGC.v1.035239127	85.714	56	8	0	121	176	1	56	2.23e-28	107
vOTU_35_14	OM-RGC.v1.035266391	85.714	56	8	0	121	176	1	56	2.25e-28	107
vOTU_35_14	OM-RGC.v1.035759986	81.967	61	11	0	117	177	1	61	2.31e-28	107
vOTU_35_14	OM-RGC.v1.035245468	85.714	56	8	0	121	176	1	56	2.35e-28	107
vOTU_35_14	OM-RGC.v1.034711723	75	64	16	0	117	180	1	64	2.62e-28	107
vOTU_35_14	OM-RGC.v1.036361975	81.356	59	11	0	121	179	1	59	3.4e-28	107
vOTU_35_14	OM-RGC.v1.036533219	88.333	60	7	0	30	89	2	61	3.45e-28	107
vOTU_35_14	OM-RGC.v1.035256978	83.929	56	9	0	121	176	1	56	3.48e-28	107
vOTU_35_14	OM-RGC.v1.035675862	85.965	57	8	0	118	174	1	57	3.9e-28	107
vOTU_35_14	OM-RGC.v1.037280372	92.857	56	4	0	32	87	1	56	3.95e-28	106
vOTU_35_14	OM-RGC.v1.035239108	85.714	56	8	0	121	176	1	56	4.18e-28	107
vOTU_35_14	OM-RGC.v1.034773778	75.714	70	10	1	118	180	1	70	5.06e-28	107
vOTU_35_14	OM-RGC.v1.036431903	83.051	59	10	0	122	180	1	59	5.4e-28	106
vOTU_35_14	OM-RGC.v1.034518184	77.966	59	13	0	116	174	1	59	5.83e-28	107
vOTU_35_14	OM-RGC.v1.021471242	94.643	56	3	0	1	56	116	171	5.9e-28	109
vOTU_35_14	OM-RGC.v1.037277859	92.857	56	4	0	28	83	1	56	6.58e-28	106
vOTU_35_14	OM-RGC.v1.034726128	79.661	59	12	0	118	176	1	59	6.93e-28	106
vOTU_35_14	OM-RGC.v1.035434415	81.356	59	11	0	122	180	1	59	7.24e-28	106
vOTU_35_14	OM-RGC.v1.035543372	76.923	65	8	1	123	180	1	65	7.52e-28	106
vOTU_35_14	OM-RGC.v1.012401002	87.302	63	8	0	1	63	171	233	7.7e-28	111
vOTU_35_14	OM-RGC.v1.034926668	79.032	62	13	0	119	180	1	62	8.03e-28	106
vOTU_35_14	OM-RGC.v1.036840067	81.356	59	11	0	101	159	1	59	8.82e-28	105
vOTU_35_14	OM-RGC.v1.034937591	82.759	58	10	0	119	176	1	58	9.76e-28	106
vOTU_35_14	OM-RGC.v1.034682433	73.438	64	17	0	117	180	1	64	9.77e-28	106
vOTU_35_14	OM-RGC.v1.034599118	73.438	64	17	0	117	180	1	64	9.98e-28	106
vOTU_35_14	OM-RGC.v1.034945027	77.419	62	14	0	119	180	1	62	1.14e-27	105
vOTU_35_14	OM-RGC.v1.034961897	75.806	62	15	0	119	180	1	62	1.23e-27	105
vOTU_35_14	OM-RGC.v1.035389055	79.31	58	12	0	117	174	1	58	1.27e-27	105
vOTU_35_14	OM-RGC.v1.034492101	78.689	61	13	0	116	176	1	61	1.47e-27	105
vOTU_35_14	OM-RGC.v1.035107086	80.328	61	12	0	120	180	1	61	1.5e-27	105
vOTU_35_14	OM-RGC.v1.035228595	83.929	56	9	0	121	176	1	56	1.56e-27	105
vOTU_35_14	OM-RGC.v1.035051549	75.41	61	15	0	120	180	1	61	1.73e-27	105
vOTU_35_14	OM-RGC.v1.012593585	94.737	57	3	0	1	57	175	231	1.88e-27	110
vOTU_35_14	OM-RGC.v1.034948240	73.913	69	11	1	119	180	1	69	2e-27	105
vOTU_35_14	OM-RGC.v1.035221325	85.714	56	8	0	121	176	1	56	2.02e-27	105
vOTU_35_14	OM-RGC.v1.034628265	69.014	71	15	1	117	180	1	71	2.04e-27	105
vOTU_35_14	OM-RGC.v1.034763656	79.365	63	13	0	118	180	1	63	2.17e-27	105
vOTU_35_14	OM-RGC.v1.035135639	77.049	61	14	0	120	180	1	61	2.22e-27	105
vOTU_35_14	OM-RGC.v1.035357959	85.455	55	8	0	122	176	1	55	2.37e-27	105
vOTU_35_14	OM-RGC.v1.034940791	77.419	62	14	0	119	180	1	62	2.8e-27	105
vOTU_35_14	OM-RGC.v1.019849655	94.643	56	3	0	1	56	124	179	3.03e-27	108
vOTU_35_14	OM-RGC.v1.035141340	84.211	57	9	0	120	176	1	57	3.14e-27	104
vOTU_35_14	OM-RGC.v1.036686372	85	60	9	0	11	70	1	60	3.34e-27	104
vOTU_35_14	OM-RGC.v1.035107264	82.456	57	10	0	120	176	1	57	3.9e-27	104
vOTU_35_14	OM-RGC.v1.035395610	76.271	59	14	0	122	180	1	59	4.21e-27	104
vOTU_35_14	OM-RGC.v1.035373762	76.271	59	14	0	122	180	1	59	4.21e-27	104
vOTU_35_14	OM-RGC.v1.035410422	79.661	59	12	0	122	180	1	59	4.49e-27	104
vOTU_35_14	OM-RGC.v1.035362534	76.271	59	14	0	122	180	1	59	5.29e-27	104
vOTU_35_14	OM-RGC.v1.034945168	82.759	58	10	0	119	176	1	58	5.32e-27	104
vOTU_35_14	OM-RGC.v1.016525865	94.545	55	3	0	1	55	145	199	5.71e-27	108
vOTU_35_14	OM-RGC.v1.035373610	83.636	55	9	0	122	176	1	55	6.22e-27	103
vOTU_35_14	OM-RGC.v1.035145248	75.41	61	15	0	120	180	1	61	6.57e-27	103
vOTU_35_14	OM-RGC.v1.012667184	94.643	56	3	0	1	56	175	230	6.64e-27	108
vOTU_35_14	OM-RGC.v1.035397643	75.758	66	9	1	122	180	1	66	6.72e-27	103
vOTU_35_14	OM-RGC.v1.034979058	77.586	58	13	0	119	176	1	58	7.13e-27	103
vOTU_35_14	OM-RGC.v1.035254907	82.143	56	10	0	121	176	1	56	1.03e-26	103
vOTU_35_14	OM-RGC.v1.035199929	75	60	15	0	121	180	1	60	1.17e-26	103
vOTU_35_14	OM-RGC.v1.035239894	83.929	56	9	0	121	176	1	56	1.3e-26	103
vOTU_35_14	OM-RGC.v1.035533587	85.185	54	8	0	123	176	1	54	1.32e-26	103
vOTU_35_14	OM-RGC.v1.035510598	85.185	54	8	0	123	176	1	54	1.34e-26	103
vOTU_35_14	OM-RGC.v1.035133313	73.529	68	11	1	120	180	1	68	1.36e-26	103
vOTU_35_14	OM-RGC.v1.012545211	92.857	56	4	0	1	56	176	231	1.45e-26	108
vOTU_35_14	OM-RGC.v1.035045358	70.588	68	13	1	120	180	1	68	1.84e-26	102
vOTU_35_14	OM-RGC.v1.035049945	72.059	68	12	1	120	180	1	68	1.86e-26	102
vOTU_35_14	OM-RGC.v1.035585911	77.586	58	13	0	123	180	1	58	1.96e-26	102
vOTU_35_14	OM-RGC.v1.035559549	81.034	58	11	0	123	180	1	58	1.96e-26	102
vOTU_35_14	OM-RGC.v1.035169615	73.529	68	11	1	120	180	1	68	2.55e-26	102
vOTU_35_14	OM-RGC.v1.036907803	83.929	56	9	0	125	180	1	56	2.85e-26	102
vOTU_35_14	OM-RGC.v1.035468285	76.271	59	14	0	122	180	1	59	2.97e-26	102
vOTU_35_14	OM-RGC.v1.035072890	77.049	61	14	0	120	180	1	61	3.04e-26	102
vOTU_35_14	OM-RGC.v1.036529150	86.792	53	7	0	124	176	1	53	3.17e-26	102
vOTU_35_14	OM-RGC.v1.035317085	97.959	49	1	0	84	132	21	69	3.3e-26	102
vOTU_35_14	OM-RGC.v1.035197783	71.642	67	12	1	121	180	1	67	3.33e-26	102
vOTU_35_14	OM-RGC.v1.020108796	89.655	58	6	0	1	58	121	178	3.59e-26	105
vOTU_35_14	OM-RGC.v1.037701269	92.453	53	4	0	22	74	1	53	4.1e-26	101
vOTU_35_14	OM-RGC.v1.035220315	83.929	56	9	0	121	176	1	56	4.42e-26	102
vOTU_35_14	OM-RGC.v1.035040988	78.947	57	12	0	120	176	1	57	5.29e-26	101
vOTU_35_14	OM-RGC.v1.035842548	86.538	52	7	0	125	176	1	52	5.74e-26	101
vOTU_35_14	OM-RGC.v1.013226566	94.444	54	3	0	1	54	172	225	6.4e-26	106
vOTU_35_14	OM-RGC.v1.035787873	86.538	52	7	0	125	176	1	52	7.54e-26	101
vOTU_35_14	OM-RGC.v1.038116271	92	50	4	0	98	147	1	50	7.73e-26	100
vOTU_35_14	OM-RGC.v1.018393413	98.077	52	1	0	1	52	136	187	9.92e-26	104
vOTU_35_14	OM-RGC.v1.035408669	81.818	55	10	0	122	176	1	55	1.11e-25	100
vOTU_35_14	OM-RGC.v1.004723123	43.846	130	66	4	4	131	174	298	1.22e-25	108
vOTU_35_14	OM-RGC.v1.035671336	78.947	57	12	0	124	180	1	57	1.53e-25	100
vOTU_35_14	OM-RGC.v1.036173514	84.906	53	8	0	126	178	1	53	1.82e-25	100
vOTU_35_14	OM-RGC.v1.036831031	92.308	52	4	0	1	52	8	59	2.08e-25	100
vOTU_35_14	OM-RGC.v1.035536077	83.333	54	9	0	123	176	1	54	2.18e-25	100
vOTU_35_14	OM-RGC.v1.035535190	75.862	58	14	0	123	180	1	58	2.28e-25	100
vOTU_35_14	OM-RGC.v1.037558766	88.889	54	6	0	23	76	1	54	2.55e-25	99.8
vOTU_35_14	OM-RGC.v1.036061300	86.275	51	7	0	126	176	1	51	3.18e-25	99.8
vOTU_35_14	OM-RGC.v1.034965739	82.143	56	10	0	119	174	1	56	3.25e-25	99.8
vOTU_35_14	OM-RGC.v1.036941190	81.818	55	10	0	124	178	1	55	3.49e-25	99.4
vOTU_35_14	OM-RGC.v1.036036437	79.63	54	11	0	127	180	1	54	3.66e-25	99.4
vOTU_35_14	OM-RGC.v1.036433749	77.193	57	13	0	124	180	1	57	4.34e-25	99.4
vOTU_35_14	OM-RGC.v1.037782164	86.275	51	7	0	123	173	1	51	4.36e-25	99
vOTU_35_14	OM-RGC.v1.019515004	40.299	134	72	3	4	131	45	176	4.41e-25	102
vOTU_35_14	OM-RGC.v1.037134120	84.615	52	8	0	125	176	1	52	5.04e-25	99
vOTU_35_14	OM-RGC.v1.036892137	80	55	11	0	124	178	1	55	5.51e-25	99
vOTU_35_14	OM-RGC.v1.035663224	75.439	57	14	0	124	180	1	57	7.72e-25	98.6
vOTU_35_14	OM-RGC.v1.019190634	41.406	128	72	3	4	131	4	128	8.64e-25	102
vOTU_35_14	OM-RGC.v1.037890226	90	50	5	0	124	173	1	50	9.72e-25	98.2
vOTU_35_14	OM-RGC.v1.035476692	72.308	65	11	1	123	180	1	65	1.05e-24	98.2
vOTU_35_14	OM-RGC.v1.035952994	84.314	51	8	0	126	176	1	51	1.12e-24	98.2
vOTU_35_14	OM-RGC.v1.035214191	83.333	54	9	0	121	174	1	54	1.13e-24	98.2
vOTU_35_14	OM-RGC.v1.033822743	71.014	69	19	1	112	180	3	70	1.15e-24	98.6
vOTU_35_14	OM-RGC.v1.018313258	41.085	129	73	3	3	131	13	138	1.21e-24	102
vOTU_35_14	OM-RGC.v1.037832408	88.462	52	6	0	39	90	1	52	1.33e-24	97.8
vOTU_35_14	OM-RGC.v1.038115390	96	50	2	0	5	54	1	50	1.42e-24	97.4
vOTU_35_14	OM-RGC.v1.038250650	93.878	49	3	0	8	56	1	49	1.54e-24	97.4
vOTU_35_14	OM-RGC.v1.036152381	86	50	7	0	127	176	1	50	1.65e-24	97.8
vOTU_35_14	OM-RGC.v1.035560134	83.333	54	9	0	123	176	1	54	1.75e-24	97.8
vOTU_35_14	OM-RGC.v1.038632276	97.826	46	1	0	70	115	1	46	2.09e-24	97.1
vOTU_35_14	OM-RGC.v1.015668752	41.085	129	73	3	3	131	25	150	2.13e-24	101
vOTU_35_14	OM-RGC.v1.015709621	41.406	128	72	3	4	131	26	150	2.2e-24	101
vOTU_35_14	OM-RGC.v1.035169764	72.464	69	11	2	119	180	1	68	2.33e-24	97.4
vOTU_35_14	OM-RGC.v1.035539863	79.63	54	11	0	123	176	1	54	2.35e-24	97.4
vOTU_35_14	OM-RGC.v1.013319551	96.078	51	2	0	1	51	174	224	2.41e-24	102
vOTU_35_14	OM-RGC.v1.016205049	41.86	129	72	3	3	131	21	146	2.43e-24	101
vOTU_35_14	OM-RGC.v1.015366579	41.085	129	73	3	3	131	27	152	2.46e-24	101
vOTU_35_14	OM-RGC.v1.035536409	77.778	54	12	0	123	176	1	54	2.98e-24	97.1
vOTU_35_14	OM-RGC.v1.035333230	79.245	53	11	0	122	174	1	53	2.99e-24	97.4
vOTU_35_14	OM-RGC.v1.036145202	81.481	54	10	0	127	180	1	54	3.19e-24	97.1
vOTU_35_14	OM-RGC.v1.038642962	100	45	0	0	65	109	2	46	3.26e-24	96.7
vOTU_35_14	OM-RGC.v1.020710291	40.31	129	74	3	3	131	7	132	3.89e-24	100
vOTU_35_14	OM-RGC.v1.010449797	41.406	128	72	3	4	131	94	218	4.08e-24	102
vOTU_35_14	OM-RGC.v1.011703414	42.188	128	71	3	4	131	61	185	4.14e-24	102
vOTU_35_14	OM-RGC.v1.018146192	41.085	129	73	3	3	131	9	134	4.27e-24	100
vOTU_35_14	OM-RGC.v1.019645153	40.625	128	73	3	4	131	1	125	4.37e-24	100
vOTU_35_14	OM-RGC.v1.010358036	41.406	128	72	3	4	131	75	199	4.53e-24	102
vOTU_35_14	OM-RGC.v1.036152510	84	50	8	0	127	176	1	50	4.71e-24	96.7
vOTU_35_14	OM-RGC.v1.018441779	41.085	129	73	3	3	131	7	132	4.73e-24	100
vOTU_35_14	OM-RGC.v1.019644404	41.406	128	72	3	4	131	1	125	5.3e-24	100
vOTU_35_14	OM-RGC.v1.004725045	42.969	128	70	3	4	131	173	297	5.31e-24	103
vOTU_35_14	OM-RGC.v1.038631549	97.826	46	1	0	63	108	1	46	5.31e-24	95.9
vOTU_35_14	OM-RGC.v1.017112391	41.085	129	73	3	3	131	15	140	5.51e-24	100
vOTU_35_14	OM-RGC.v1.035314744	88.462	52	6	0	52	103	1	52	5.89e-24	96.7
vOTU_35_14	OM-RGC.v1.018136894	41.085	129	73	3	3	131	9	134	6.09e-24	100
vOTU_35_14	OM-RGC.v1.035565410	72.308	65	11	1	123	180	1	65	6.09e-24	96.3
vOTU_35_14	OM-RGC.v1.010160678	42.188	128	71	3	4	131	78	202	6.28e-24	101
vOTU_35_14	OM-RGC.v1.015578098	40.31	129	74	3	3	131	26	151	6.5e-24	100
vOTU_35_14	OM-RGC.v1.035698792	81.132	53	10	0	124	176	1	53	6.54e-24	96.3
vOTU_35_14	OM-RGC.v1.004721993	42.188	128	71	3	4	131	174	298	6.62e-24	103
vOTU_35_14	OM-RGC.v1.010886000	42.188	128	71	3	4	131	69	193	6.81e-24	101
vOTU_35_14	OM-RGC.v1.038119821	86	50	7	0	115	164	1	50	7.14e-24	95.9
vOTU_35_14	OM-RGC.v1.015861549	41.406	128	72	3	4	131	56	180	7.21e-24	100
vOTU_35_14	OM-RGC.v1.035469904	76.271	59	14	0	122	180	1	59	7.36e-24	96.3
vOTU_35_14	OM-RGC.v1.013709514	96	50	2	0	1	50	172	221	7.58e-24	100
vOTU_35_14	OM-RGC.v1.019188127	37.037	135	77	3	3	131	48	180	7.63e-24	99.8
vOTU_35_14	OM-RGC.v1.004823476	42.188	128	71	3	4	131	173	297	7.89e-24	103
vOTU_35_14	OM-RGC.v1.013863753	96	50	2	0	1	50	170	219	8.5e-24	100
vOTU_35_14	OM-RGC.v1.018482345	41.085	129	73	3	3	131	7	132	8.52e-24	99.8
vOTU_35_14	OM-RGC.v1.010366922	41.085	129	73	3	3	131	74	199	8.55e-24	101
vOTU_35_14	OM-RGC.v1.018036152	41.085	129	73	3	3	131	9	134	8.57e-24	99.8
vOTU_35_14	OM-RGC.v1.013224838	40.31	129	74	3	3	131	53	178	9.32e-24	100
vOTU_35_14	OM-RGC.v1.018491027	40.31	129	74	3	3	131	7	132	9.59e-24	99.8
vOTU_35_14	OM-RGC.v1.036229908	77.778	54	12	0	127	180	1	54	9.85e-24	95.9
vOTU_35_14	OM-RGC.v1.037982236	90.196	51	5	0	23	73	1	51	9.9e-24	95.5
vOTU_35_14	OM-RGC.v1.033671378	67.949	78	18	1	110	180	1	78	1.08e-23	96.3
vOTU_35_14	OM-RGC.v1.004723683	42.188	128	71	3	4	131	173	297	1.08e-23	102
vOTU_35_14	OM-RGC.v1.012435303	40.31	129	74	3	3	131	59	184	1.09e-23	100
vOTU_35_14	OM-RGC.v1.013826674	39.535	129	75	3	3	131	40	165	1.09e-23	100
vOTU_35_14	OM-RGC.v1.010965415	42.308	130	68	4	4	131	68	192	1.1e-23	100
vOTU_35_14	OM-RGC.v1.015474933	40.625	128	73	3	4	131	27	151	1.12e-23	99.8
vOTU_35_14	OM-RGC.v1.005194933	42.188	128	71	3	4	131	175	299	1.15e-23	102
vOTU_35_14	OM-RGC.v1.035835625	82.692	52	9	0	125	176	1	52	1.22e-23	95.5
vOTU_35_14	OM-RGC.v1.008006546	41.406	128	72	3	4	131	107	231	1.22e-23	101
vOTU_35_14	OM-RGC.v1.035885780	73.214	56	15	0	125	180	1	56	1.26e-23	95.5
vOTU_35_14	OM-RGC.v1.035550945	79.63	54	11	0	123	176	1	54	1.27e-23	95.5
vOTU_35_14	OM-RGC.v1.012825528	39.535	129	75	3	3	131	49	174	1.3e-23	100
vOTU_35_14	OM-RGC.v1.006024673	42.188	128	71	3	4	131	173	297	1.3e-23	102
vOTU_35_14	OM-RGC.v1.020960850	40.31	129	74	3	3	131	33	158	1.31e-23	99
vOTU_35_14	OM-RGC.v1.017546489	40.31	129	74	3	3	131	12	137	1.33e-23	99.4
vOTU_35_14	OM-RGC.v1.037839780	90.385	52	5	0	28	79	1	52	1.34e-23	95.1
vOTU_35_14	OM-RGC.v1.011544715	40.31	129	74	3	3	131	61	186	1.34e-23	100
vOTU_35_14	OM-RGC.v1.004752732	42.188	128	71	3	4	131	173	297	1.4e-23	102
vOTU_35_14	OM-RGC.v1.004747485	42.188	128	71	3	4	131	173	297	1.4e-23	102
vOTU_35_14	OM-RGC.v1.011638266	42.188	128	71	3	4	131	61	185	1.4e-23	100
vOTU_35_14	OM-RGC.v1.014981954	41.085	129	73	3	3	131	43	168	1.41e-23	99.8
vOTU_35_14	OM-RGC.v1.037698667	86.792	53	7	0	39	91	1	53	1.45e-23	95.1
vOTU_35_14	OM-RGC.v1.017155995	40.31	129	74	3	3	131	15	140	1.46e-23	99.4
vOTU_35_14	OM-RGC.v1.006651235	41.406	128	72	3	4	131	129	253	1.49e-23	102
vOTU_35_14	OM-RGC.v1.014741305	38.889	144	84	4	3	145	32	172	1.55e-23	99.8
vOTU_35_14	OM-RGC.v1.012927382	40.31	129	74	3	3	131	48	173	1.56e-23	100
vOTU_35_14	OM-RGC.v1.015967363	40.625	128	73	3	4	131	24	148	1.57e-23	99.4
vOTU_35_14	OM-RGC.v1.014862315	41.085	129	73	3	3	131	31	156	1.61e-23	99.8
vOTU_35_14	OM-RGC.v1.036689260	79.63	54	11	0	123	176	1	54	1.65e-23	95.1
vOTU_35_14	OM-RGC.v1.015168665	41.085	129	73	3	3	131	29	154	1.66e-23	99.4
vOTU_35_14	OM-RGC.v1.005475315	42.188	128	71	3	4	131	173	297	1.68e-23	102
vOTU_35_14	OM-RGC.v1.004686654	42.188	128	71	3	4	131	175	299	1.81e-23	102
vOTU_35_14	OM-RGC.v1.011301466	40.625	128	73	3	4	131	65	189	1.83e-23	100
vOTU_35_14	OM-RGC.v1.038115570	92	50	4	0	27	76	1	50	1.87e-23	94.7
vOTU_35_14	OM-RGC.v1.015413496	40.625	128	73	3	4	131	28	152	1.9e-23	99.4
vOTU_35_14	OM-RGC.v1.004663695	41.406	128	72	3	4	131	175	299	1.9e-23	102
vOTU_35_14	OM-RGC.v1.004659645	41.406	128	72	3	4	131	175	299	1.9e-23	102
vOTU_35_14	OM-RGC.v1.014642197	40.625	128	73	3	4	131	66	190	1.94e-23	99.4
vOTU_35_14	OM-RGC.v1.005526443	41.406	128	72	3	4	131	174	298	1.95e-23	102
vOTU_35_14	OM-RGC.v1.004707988	41.86	129	72	3	3	131	173	298	2.02e-23	102
vOTU_35_14	OM-RGC.v1.004755042	42.188	128	71	3	4	131	173	297	2.05e-23	102
vOTU_35_14	OM-RGC.v1.004588888	42.188	128	71	3	4	131	178	302	2.06e-23	102
vOTU_35_14	OM-RGC.v1.013145055	41.406	128	72	3	4	131	47	171	2.09e-23	99.8
vOTU_35_14	OM-RGC.v1.005116974	42.188	128	71	3	4	131	174	298	2.12e-23	102
vOTU_35_14	OM-RGC.v1.004745029	41.406	128	72	3	4	131	173	297	2.21e-23	102
vOTU_35_14	OM-RGC.v1.014689812	40.31	129	74	3	3	131	32	157	2.24e-23	99.4
vOTU_35_14	OM-RGC.v1.009412415	40.625	128	73	3	4	131	121	245	2.25e-23	100
vOTU_35_14	OM-RGC.v1.009117676	40.625	128	73	3	4	131	136	260	2.25e-23	100
vOTU_35_14	OM-RGC.v1.014790304	40.31	129	74	3	3	131	34	159	2.27e-23	99.4
vOTU_35_14	OM-RGC.v1.014893003	40.31	129	74	3	3	131	31	156	2.29e-23	99.4
vOTU_35_14	OM-RGC.v1.004687775	42.188	128	71	3	4	131	175	299	2.34e-23	102
vOTU_35_14	OM-RGC.v1.014604360	38.194	144	85	4	3	145	33	173	2.37e-23	99.4
vOTU_35_14	OM-RGC.v1.012555855	40.625	128	73	3	4	131	69	193	2.41e-23	99.8
vOTU_35_14	OM-RGC.v1.018061765	40.31	129	74	3	3	131	9	134	2.42e-23	98.6
vOTU_35_14	OM-RGC.v1.012735656	41.085	129	73	3	3	131	49	174	2.54e-23	99.8
vOTU_35_14	OM-RGC.v1.018778186	40.31	129	74	3	3	131	28	153	2.55e-23	98.6
vOTU_35_14	OM-RGC.v1.010425168	39.844	128	74	3	4	131	75	199	2.65e-23	100
vOTU_35_14	OM-RGC.v1.004721706	41.221	131	70	4	3	131	173	298	2.81e-23	102
vOTU_35_14	OM-RGC.v1.007138342	40.625	128	73	3	4	131	175	299	2.84e-23	100
vOTU_35_14	OM-RGC.v1.012040757	40.625	128	73	3	4	131	70	194	2.86e-23	99.8
vOTU_35_14	OM-RGC.v1.038778439	97.778	45	1	0	79	123	1	45	2.94e-23	94
vOTU_35_14	OM-RGC.v1.008617879	40.625	128	73	3	4	131	113	237	2.97e-23	100
vOTU_35_14	OM-RGC.v1.035773719	75	64	9	1	124	180	1	64	3.05e-23	94.7
vOTU_35_14	OM-RGC.v1.012101645	40.625	128	73	3	4	131	86	210	3.15e-23	99.4
vOTU_35_14	OM-RGC.v1.013384488	37.037	135	77	3	3	131	79	211	3.16e-23	99
vOTU_35_14	OM-RGC.v1.008891761	41.406	128	72	3	4	131	94	218	3.23e-23	100
vOTU_35_14	OM-RGC.v1.015597996	40.625	128	73	3	4	131	26	150	3.26e-23	98.6
vOTU_35_14	OM-RGC.v1.005975342	41.406	128	72	3	4	131	143	267	3.27e-23	101
vOTU_35_14	OM-RGC.v1.014767171	40.625	128	73	3	4	131	60	184	3.33e-23	99
vOTU_35_14	OM-RGC.v1.010426637	40.31	129	74	3	3	131	74	199	3.53e-23	99.8
vOTU_35_14	OM-RGC.v1.035686886	70.312	64	12	1	124	180	1	64	3.62e-23	94.4
vOTU_35_14	OM-RGC.v1.037839378	88.462	52	6	0	20	71	1	52	3.68e-23	94
vOTU_35_14	OM-RGC.v1.036370435	83.673	49	8	0	128	176	1	49	3.72e-23	94.4
vOTU_35_14	OM-RGC.v1.036745233	77.193	57	13	0	124	180	1	57	3.76e-23	94.4
vOTU_35_14	OM-RGC.v1.004686443	41.406	128	72	3	4	131	175	299	3.88e-23	101
vOTU_35_14	OM-RGC.v1.015656680	39.844	128	74	3	4	131	26	150	3.9e-23	98.6
vOTU_35_14	OM-RGC.v1.009191666	39.844	128	74	3	4	131	90	214	3.99e-23	100
vOTU_35_14	OM-RGC.v1.007599812	40.625	128	73	3	4	131	113	237	4.05e-23	100
vOTU_35_14	OM-RGC.v1.014094985	41.406	128	72	3	4	131	91	215	4.06e-23	98.6
vOTU_35_14	OM-RGC.v1.010796096	41.406	128	72	3	4	131	70	194	4.07e-23	99.4
vOTU_35_14	OM-RGC.v1.004680976	41.406	128	72	3	4	131	175	299	4.08e-23	101
vOTU_35_14	OM-RGC.v1.011527284	41.406	128	72	3	4	131	62	186	4.14e-23	99.4
vOTU_35_14	OM-RGC.v1.010736060	41.406	128	72	3	4	131	71	195	4.16e-23	99.4
vOTU_35_14	OM-RGC.v1.004753527	41.406	128	72	3	4	131	173	297	4.19e-23	101
vOTU_35_14	OM-RGC.v1.035992807	75.806	62	8	1	126	180	1	62	4.23e-23	94.4
vOTU_35_14	OM-RGC.v1.010247331	40.146	137	78	4	4	139	77	210	4.26e-23	99.8
vOTU_35_14	OM-RGC.v1.010811195	41.406	128	72	3	4	131	70	194	4.34e-23	99.4
vOTU_35_14	OM-RGC.v1.036510148	85.417	48	7	0	129	176	1	48	4.45e-23	94
vOTU_35_14	OM-RGC.v1.009099101	40.625	128	73	3	4	131	91	215	4.56e-23	99.8
vOTU_35_14	OM-RGC.v1.004687312	40.625	128	73	3	4	131	175	299	4.62e-23	101
vOTU_35_14	OM-RGC.v1.014229147	40.31	129	74	3	3	131	36	161	4.71e-23	98.6
vOTU_35_14	OM-RGC.v1.004722959	40.625	128	73	3	4	131	174	298	4.8e-23	101
vOTU_35_14	OM-RGC.v1.004687345	40.625	128	73	3	4	131	175	299	4.81e-23	101
vOTU_35_14	OM-RGC.v1.011045794	41.406	128	72	3	4	131	109	233	4.83e-23	99.4
vOTU_35_14	OM-RGC.v1.006780863	40.625	128	73	3	4	131	127	251	4.85e-23	100
vOTU_35_14	OM-RGC.v1.004656625	42.188	128	71	3	4	131	176	300	5.14e-23	101
vOTU_35_14	OM-RGC.v1.010424121	41.406	128	72	3	4	131	90	214	5.17e-23	99.4
vOTU_35_14	OM-RGC.v1.010356634	41.406	128	72	3	4	131	75	199	5.17e-23	99.4
vOTU_35_14	OM-RGC.v1.006558265	41.406	128	72	3	4	131	131	255	5.23e-23	100
vOTU_35_14	OM-RGC.v1.004756458	42.188	128	71	3	4	131	173	297	5.26e-23	101
vOTU_35_14	OM-RGC.v1.009491396	41.406	128	72	3	4	131	86	210	5.29e-23	99.8
vOTU_35_14	OM-RGC.v1.038192282	83.673	49	8	0	122	170	1	49	5.41e-23	93.6
vOTU_35_14	OM-RGC.v1.016584471	39.062	128	75	3	4	131	20	144	5.43e-23	97.8
vOTU_35_14	OM-RGC.v1.006450270	42.188	128	71	3	4	131	133	257	5.63e-23	100
vOTU_35_14	OM-RGC.v1.004754841	41.406	128	72	3	4	131	173	297	5.65e-23	100
vOTU_35_14	OM-RGC.v1.008640360	40.625	128	73	3	4	131	119	243	5.97e-23	99.8
vOTU_35_14	OM-RGC.v1.011146912	38.462	143	84	4	4	145	67	206	5.98e-23	99
vOTU_35_14	OM-RGC.v1.010601101	40.625	128	73	3	4	131	73	197	6.07e-23	99
vOTU_35_14	OM-RGC.v1.004753653	41.406	128	72	3	4	131	173	297	6.07e-23	100
vOTU_35_14	OM-RGC.v1.006264821	42.188	128	71	3	4	131	137	261	6.24e-23	100
vOTU_35_14	OM-RGC.v1.007685406	39.161	143	83	4	4	145	112	251	6.72e-23	99.8
vOTU_35_14	OM-RGC.v1.010976425	40.625	128	73	3	4	131	68	192	6.85e-23	99
vOTU_35_14	OM-RGC.v1.004687486	42.188	128	71	3	4	131	175	299	6.98e-23	100
vOTU_35_14	OM-RGC.v1.017169915	39.259	135	74	4	3	131	29	161	7.1e-23	97.4
vOTU_35_14	OM-RGC.v1.004716025	41.406	128	72	3	4	131	174	298	7.1e-23	100
vOTU_35_14	OM-RGC.v1.004755039	42.188	128	71	3	4	131	173	297	7.23e-23	100
vOTU_35_14	OM-RGC.v1.009825070	39.416	137	79	4	4	139	82	215	7.31e-23	99
vOTU_35_14	OM-RGC.v1.004653658	42.188	128	71	3	4	131	176	300	7.52e-23	100
vOTU_35_14	OM-RGC.v1.004755051	42.188	128	71	3	4	131	173	297	7.62e-23	100
vOTU_35_14	OM-RGC.v1.004752661	41.406	128	72	3	4	131	173	297	7.62e-23	100
vOTU_35_14	OM-RGC.v1.016005955	36.296	135	78	3	3	131	16	148	7.87e-23	97.4
vOTU_35_14	OM-RGC.v1.004663886	40.625	128	73	3	4	131	175	299	7.9e-23	100
vOTU_35_14	OM-RGC.v1.005260945	41.406	128	72	3	4	131	159	283	7.93e-23	100
vOTU_35_14	OM-RGC.v1.010921400	41.085	129	73	3	3	131	90	215	8.02e-23	98.6
vOTU_35_14	OM-RGC.v1.004687607	41.406	128	72	3	4	131	175	299	8.06e-23	100
vOTU_35_14	OM-RGC.v1.022435337	37.037	135	77	3	3	131	12	144	8.72e-23	96.7
vOTU_35_14	OM-RGC.v1.011297738	40.625	128	73	3	4	131	80	204	8.76e-23	98.6
vOTU_35_14	OM-RGC.v1.017639755	97.917	48	1	0	1	48	145	192	8.82e-23	97.1
vOTU_35_14	OM-RGC.v1.004685707	41.406	128	72	3	4	131	175	299	8.84e-23	100
vOTU_35_14	OM-RGC.v1.012560389	38.06	134	75	3	4	131	61	192	9.09e-23	98.2
vOTU_35_14	OM-RGC.v1.006217648	39.844	128	74	3	4	131	175	299	9.42e-23	99.8
vOTU_35_14	OM-RGC.v1.004653528	41.406	128	72	3	4	131	176	300	9.43e-23	100
vOTU_35_14	OM-RGC.v1.008070784	38.462	143	84	4	4	145	106	245	9.5e-23	99.4
vOTU_35_14	OM-RGC.v1.007137961	40.625	128	73	3	4	131	121	245	9.53e-23	99.8
vOTU_35_14	OM-RGC.v1.011417625	40.625	128	73	3	4	131	64	188	9.55e-23	98.2
vOTU_35_14	OM-RGC.v1.005154803	41.406	128	72	3	4	131	162	286	9.75e-23	100
vOTU_35_14	OM-RGC.v1.004446638	40.625	128	73	3	4	131	182	306	9.95e-23	100
vOTU_35_14	OM-RGC.v1.004755043	41.406	128	72	3	4	131	173	297	9.96e-23	100
vOTU_35_14	OM-RGC.v1.005445865	40.625	128	73	3	4	131	173	297	1.01e-22	100
vOTU_35_14	OM-RGC.v1.019515167	37.313	134	76	3	4	131	1	132	1.01e-22	96.7
vOTU_35_14	OM-RGC.v1.004723121	39.844	128	74	3	4	131	174	298	1.02e-22	100
vOTU_35_14	OM-RGC.v1.004755048	41.406	128	72	3	4	131	173	297	1.03e-22	100
vOTU_35_14	OM-RGC.v1.007577916	41.406	128	72	3	4	131	139	263	1.04e-22	99.4
vOTU_35_14	OM-RGC.v1.004527352	39.552	134	73	3	4	131	173	304	1.04e-22	100
vOTU_35_14	OM-RGC.v1.007682343	40.625	128	73	3	4	131	112	236	1.07e-22	99.4
vOTU_35_14	OM-RGC.v1.035767670	95.652	46	2	0	1	46	21	66	1.07e-22	93.2
vOTU_35_14	OM-RGC.v1.004557350	39.844	128	74	3	4	131	175	299	1.07e-22	100
vOTU_35_14	OM-RGC.v1.004684272	40.625	128	73	3	4	131	175	299	1.08e-22	100
vOTU_35_14	OM-RGC.v1.004756202	39.844	128	74	3	4	131	173	297	1.08e-22	100
vOTU_35_14	OM-RGC.v1.011571477	40.625	128	73	3	4	131	62	186	1.09e-22	98.2
vOTU_35_14	OM-RGC.v1.004724924	41.406	128	72	3	4	131	173	297	1.14e-22	100
vOTU_35_14	OM-RGC.v1.004755044	41.406	128	72	3	4	131	173	297	1.15e-22	100
vOTU_35_14	OM-RGC.v1.004753647	39.416	137	79	4	4	139	173	306	1.15e-22	100
vOTU_35_14	OM-RGC.v1.004753353	40.625	128	73	3	4	131	173	297	1.15e-22	100
vOTU_35_14	OM-RGC.v1.006266590	40.625	128	73	3	4	131	173	297	1.15e-22	99.8
vOTU_35_14	OM-RGC.v1.004687632	39.844	128	74	3	4	131	175	299	1.16e-22	100
vOTU_35_14	OM-RGC.v1.013372861	36.296	135	78	3	3	131	37	169	1.16e-22	97.8
vOTU_35_14	OM-RGC.v1.004789381	39.844	128	74	3	4	131	175	299	1.17e-22	100
vOTU_35_14	OM-RGC.v1.004754168	40.625	128	73	3	4	131	173	297	1.17e-22	100
vOTU_35_14	OM-RGC.v1.005275979	40.625	128	73	3	4	131	175	299	1.19e-22	100
vOTU_35_14	OM-RGC.v1.004721701	40.625	128	73	3	4	131	174	298	1.2e-22	100
vOTU_35_14	OM-RGC.v1.017586133	41.538	130	69	4	4	131	35	159	1.2e-22	96.7
vOTU_35_14	OM-RGC.v1.036078154	74.545	55	14	0	126	180	1	55	1.21e-22	93.2
vOTU_35_14	OM-RGC.v1.006364303	41.406	128	72	3	4	131	155	279	1.23e-22	99.8
vOTU_35_14	OM-RGC.v1.004727720	42.188	128	71	3	4	131	173	297	1.24e-22	100
vOTU_35_14	OM-RGC.v1.039037815	100	43	0	0	67	109	1	43	1.26e-22	92.4
vOTU_35_14	OM-RGC.v1.004754852	40.625	128	73	3	4	131	173	297	1.26e-22	100
vOTU_35_14	OM-RGC.v1.004740563	41.406	128	72	3	4	131	173	297	1.26e-22	100
vOTU_35_14	OM-RGC.v1.004742327	40.625	128	73	3	4	131	173	297	1.29e-22	100
vOTU_35_14	OM-RGC.v1.009380981	40.625	128	73	3	4	131	87	211	1.29e-22	98.6
vOTU_35_14	OM-RGC.v1.020720309	41.463	123	69	3	9	131	1	120	1.3e-22	96.3
vOTU_35_14	OM-RGC.v1.004756844	40.625	128	73	3	4	131	173	297	1.36e-22	100
vOTU_35_14	OM-RGC.v1.009757356	40.625	128	73	3	4	131	92	216	1.38e-22	98.2
vOTU_35_14	OM-RGC.v1.005663060	40.625	128	73	3	4	131	150	274	1.38e-22	99.8
vOTU_35_14	OM-RGC.v1.022231282	40.769	130	70	4	4	131	35	159	1.39e-22	95.9
vOTU_35_14	OM-RGC.v1.012302929	36.567	134	77	3	4	131	48	179	1.4e-22	97.8
vOTU_35_14	OM-RGC.v1.003625632	41.406	128	72	3	4	131	211	335	1.41e-22	100
vOTU_35_14	OM-RGC.v1.006197802	41.085	129	73	3	3	131	173	298	1.43e-22	99.4
vOTU_35_14	OM-RGC.v1.004755052	41.406	128	72	3	4	131	173	297	1.47e-22	100
vOTU_35_14	OM-RGC.v1.004754866	40.625	128	73	3	4	131	173	297	1.47e-22	100
vOTU_35_14	OM-RGC.v1.036440034	83.333	48	8	0	129	176	1	48	1.48e-22	92.8
vOTU_35_14	OM-RGC.v1.036836892	81.633	49	9	0	126	174	1	49	1.49e-22	92.8
vOTU_35_14	OM-RGC.v1.012932337	36.296	135	78	3	3	131	41	173	1.5e-22	97.4
vOTU_35_14	OM-RGC.v1.004694436	41.406	128	72	3	4	131	174	298	1.51e-22	100
vOTU_35_14	OM-RGC.v1.003875700	40.625	128	73	3	4	131	201	325	1.54e-22	100
vOTU_35_14	OM-RGC.v1.009704490	40.625	128	73	3	4	131	83	207	1.54e-22	98.2
vOTU_35_14	OM-RGC.v1.016577481	37.037	135	77	3	3	131	12	144	1.55e-22	96.7
vOTU_35_14	OM-RGC.v1.010684900	39.844	128	74	3	4	131	90	214	1.56e-22	98.2
vOTU_35_14	OM-RGC.v1.004687935	41.406	128	72	3	4	131	175	299	1.56e-22	99.8
vOTU_35_14	OM-RGC.v1.004721151	40.625	128	73	3	4	131	174	298	1.6e-22	99.8
vOTU_35_14	OM-RGC.v1.004755045	41.406	128	72	3	4	131	173	297	1.62e-22	99.8
vOTU_35_14	OM-RGC.v1.004698237	41.085	129	73	3	3	131	173	298	1.62e-22	99.8
vOTU_35_14	OM-RGC.v1.004738965	40.625	128	73	3	4	131	173	297	1.65e-22	99.8
vOTU_35_14	OM-RGC.v1.020315437	41.463	123	69	3	9	131	3	122	1.66e-22	95.9
vOTU_35_14	OM-RGC.v1.004687783	40.625	128	73	3	4	131	175	299	1.67e-22	99.8
vOTU_35_14	OM-RGC.v1.004687610	41.406	128	72	3	4	131	175	299	1.69e-22	99.8
vOTU_35_14	OM-RGC.v1.005080579	41.406	128	72	3	4	131	164	288	1.75e-22	99.8
vOTU_35_14	OM-RGC.v1.004754587	41.406	128	72	3	4	131	173	297	1.75e-22	99.8
vOTU_35_14	OM-RGC.v1.004150284	40.625	128	73	3	4	131	192	316	1.76e-22	100
vOTU_35_14	OM-RGC.v1.004302872	39.416	137	79	4	4	139	187	320	1.77e-22	100
vOTU_35_14	OM-RGC.v1.004686640	40.146	137	78	4	4	139	175	308	1.8e-22	99.8
vOTU_35_14	OM-RGC.v1.004519598	38.806	134	74	3	4	131	173	304	1.8e-22	99.8
vOTU_35_14	OM-RGC.v1.004754910	40.625	128	73	3	4	131	173	297	1.83e-22	99.8
vOTU_35_14	OM-RGC.v1.013043934	41.221	131	70	4	3	131	46	171	1.85e-22	97.1
vOTU_35_14	OM-RGC.v1.004723452	41.406	128	72	3	4	131	173	297	1.87e-22	99.8
vOTU_35_14	OM-RGC.v1.004699341	41.085	129	73	3	3	131	173	298	1.87e-22	99.8
vOTU_35_14	OM-RGC.v1.004519629	38.806	134	74	3	4	131	173	304	1.89e-22	99.8
vOTU_35_14	OM-RGC.v1.004740526	41.406	128	72	3	4	131	173	297	1.92e-22	99.8
vOTU_35_14	OM-RGC.v1.010443694	39.844	128	74	3	4	131	74	198	1.94e-22	97.8
vOTU_35_14	OM-RGC.v1.038507172	85.106	47	7	0	127	173	1	47	1.94e-22	92
vOTU_35_14	OM-RGC.v1.004755046	41.406	128	72	3	4	131	173	297	1.94e-22	99.8
vOTU_35_14	OM-RGC.v1.004749279	40.625	128	73	3	4	131	173	297	1.94e-22	99.8
vOTU_35_14	OM-RGC.v1.006966797	39.31	145	80	5	4	145	124	263	1.95e-22	99
vOTU_35_14	OM-RGC.v1.004721632	40.625	128	73	3	4	131	174	298	1.97e-22	99.8
vOTU_35_14	OM-RGC.v1.004754182	39.416	137	79	4	4	139	173	306	2.09e-22	99.8
vOTU_35_14	OM-RGC.v1.005798419	39.416	137	79	4	4	139	169	302	2.09e-22	99
vOTU_35_14	OM-RGC.v1.006709619	40.625	128	73	3	4	131	128	252	2.1e-22	99
vOTU_35_14	OM-RGC.v1.021950714	36.296	135	78	3	3	131	18	150	2.1e-22	95.5
vOTU_35_14	OM-RGC.v1.039033234	100	43	0	0	65	107	1	43	2.19e-22	91.7
vOTU_35_14	OM-RGC.v1.004876291	40.625	128	73	3	4	131	175	299	2.25e-22	99.4
vOTU_35_14	OM-RGC.v1.006031158	37.037	135	77	3	3	131	174	306	2.29e-22	99
vOTU_35_14	OM-RGC.v1.035499873	70.69	58	17	0	123	180	1	58	2.3e-22	92.4
vOTU_35_14	OM-RGC.v1.004752780	40.625	128	73	3	4	131	173	297	2.32e-22	99.4
vOTU_35_14	OM-RGC.v1.004720838	40.625	128	73	3	4	131	174	298	2.32e-22	99.4
vOTU_35_14	OM-RGC.v1.014689531	95.833	48	2	0	1	48	165	212	2.34e-22	96.7
vOTU_35_14	OM-RGC.v1.004754794	40.625	128	73	3	4	131	173	297	2.36e-22	99.4
vOTU_35_14	OM-RGC.v1.004753664	40.625	128	73	3	4	131	173	297	2.36e-22	99.4
vOTU_35_14	OM-RGC.v1.004686651	39.416	137	79	4	4	139	175	308	2.37e-22	99.4
vOTU_35_14	OM-RGC.v1.005782008	38.806	134	74	3	4	131	140	271	2.39e-22	99
vOTU_35_14	OM-RGC.v1.039033066	97.674	43	1	0	66	108	1	43	2.44e-22	91.7
vOTU_35_14	OM-RGC.v1.004752703	40.625	128	73	3	4	131	173	297	2.44e-22	99.4
vOTU_35_14	OM-RGC.v1.004754629	40.625	128	73	3	4	131	173	297	2.49e-22	99.4
vOTU_35_14	OM-RGC.v1.004722192	39.844	128	74	3	4	131	174	298	2.55e-22	99.4
vOTU_35_14	OM-RGC.v1.035991000	70.968	62	11	1	126	180	1	62	2.61e-22	92
vOTU_35_14	OM-RGC.v1.036195195	74.074	54	14	0	127	180	1	54	2.71e-22	92
vOTU_35_14	OM-RGC.v1.018775549	40.458	131	71	4	3	131	14	139	2.78e-22	95.9
vOTU_35_14	OM-RGC.v1.019358275	36.296	135	78	3	3	131	18	150	2.81e-22	95.5
vOTU_35_14	OM-RGC.v1.013779635	40.458	131	71	4	3	131	44	169	2.91e-22	96.7
vOTU_35_14	OM-RGC.v1.011898879	37.037	135	77	3	3	131	51	183	3.01e-22	97.1
vOTU_35_14	OM-RGC.v1.014167331	37.313	134	76	3	4	131	61	192	3.17e-22	96.3
vOTU_35_14	OM-RGC.v1.011621803	39.844	128	74	3	4	131	61	185	3.3e-22	97.1
vOTU_35_14	OM-RGC.v1.011231695	37.778	135	76	3	3	131	58	190	3.32e-22	97.1
vOTU_35_14	OM-RGC.v1.018854704	39.695	131	72	4	3	131	52	177	3.39e-22	95.5
vOTU_35_14	OM-RGC.v1.010939753	39.844	128	74	3	4	131	69	193	3.41e-22	97.1
vOTU_35_14	OM-RGC.v1.004753674	40.625	128	73	3	4	131	173	297	3.46e-22	99
vOTU_35_14	OM-RGC.v1.011806271	37.313	134	76	3	4	131	53	184	3.48e-22	96.7
vOTU_35_14	OM-RGC.v1.014295423	37.778	135	76	4	3	131	29	161	3.56e-22	96.3
vOTU_35_14	OM-RGC.v1.037981895	79.592	49	10	0	128	176	1	49	3.57e-22	91.7
vOTU_35_14	OM-RGC.v1.004755040	39.844	128	74	3	4	131	173	297	3.61e-22	99
vOTU_35_14	OM-RGC.v1.009986970	36.567	134	77	3	4	131	73	204	3.61e-22	97.1
vOTU_35_14	OM-RGC.v1.004755053	40.625	128	73	3	4	131	173	297	3.8e-22	99
vOTU_35_14	OM-RGC.v1.020446395	39.695	131	72	4	3	131	32	157	3.89e-22	95.1
vOTU_35_14	OM-RGC.v1.016941882	36.296	135	78	3	3	131	45	177	4.1e-22	95.5
vOTU_35_14	OM-RGC.v1.018973320	37.313	134	76	4	4	131	52	183	4.39e-22	95.1
vOTU_35_14	OM-RGC.v1.016923733	40.458	131	71	4	3	131	30	155	4.47e-22	95.5
vOTU_35_14	OM-RGC.v1.038645104	95.652	46	2	0	6	51	1	46	4.61e-22	90.9
vOTU_35_14	OM-RGC.v1.009740496	36.567	134	77	3	4	131	76	207	4.71e-22	97.1
vOTU_35_14	OM-RGC.v1.013145049	83.636	55	9	0	1	55	170	224	4.91e-22	96.3
vOTU_35_14	OM-RGC.v1.004701029	41.085	129	73	3	3	131	173	298	4.92e-22	98.6
vOTU_35_14	OM-RGC.v1.009337926	43.089	123	67	3	4	126	148	267	4.96e-22	97.1
vOTU_35_14	OM-RGC.v1.004694867	40.625	128	73	3	4	131	174	298	4.97e-22	98.6
vOTU_35_14	OM-RGC.v1.006911566	37.313	134	76	3	4	131	118	249	5.39e-22	97.8
vOTU_35_14	OM-RGC.v1.037179731	75	52	13	0	127	178	1	52	5.46e-22	91.3
vOTU_35_14	OM-RGC.v1.017060332	39.535	129	75	3	3	131	58	183	5.58e-22	95.1
vOTU_35_14	OM-RGC.v1.005484351	38.806	134	74	3	4	131	173	304	5.73e-22	98.2
vOTU_35_14	OM-RGC.v1.020974755	41.322	121	68	3	11	131	1	118	5.78e-22	94.7
vOTU_35_14	OM-RGC.v1.004722165	39.844	128	74	3	4	131	174	298	5.8e-22	98.2
vOTU_35_14	OM-RGC.v1.037554822	95.556	45	2	0	1	45	10	54	5.92e-22	90.9
vOTU_35_14	OM-RGC.v1.020813437	41.803	122	68	3	10	131	1	119	6.19e-22	94.4
vOTU_35_14	OM-RGC.v1.013874693	95.745	47	2	0	1	47	173	219	6.19e-22	95.5
vOTU_35_14	OM-RGC.v1.004755041	39.844	128	74	3	4	131	173	297	6.35e-22	98.2
vOTU_35_14	OM-RGC.v1.004713646	40.625	128	73	3	4	131	174	298	7.34e-22	98.2
vOTU_35_14	OM-RGC.v1.013688463	39.535	129	75	3	3	131	41	166	7.66e-22	95.5
vOTU_35_14	OM-RGC.v1.004753663	40.769	130	70	4	4	131	173	297	8.04e-22	97.8
vOTU_35_14	OM-RGC.v1.013577776	36.296	135	78	3	3	131	38	170	8.08e-22	95.5
vOTU_35_14	OM-RGC.v1.021114977	41.322	121	68	3	11	131	1	118	8.24e-22	94.4
vOTU_35_14	OM-RGC.v1.038376805	89.583	48	5	0	24	71	1	48	8.37e-22	90.5
vOTU_35_14	OM-RGC.v1.004525866	38.06	134	75	3	4	131	173	304	8.39e-22	98.2
vOTU_35_14	OM-RGC.v1.008345137	36.567	134	77	3	4	131	115	246	8.44e-22	96.7
vOTU_35_14	OM-RGC.v1.021095997	35.556	135	79	3	3	131	14	146	8.6e-22	94
vOTU_35_14	OM-RGC.v1.014701285	40.458	131	71	4	3	131	74	199	8.66e-22	95.1
vOTU_35_14	OM-RGC.v1.011592786	37.037	135	77	3	3	131	79	211	8.82e-22	95.9
vOTU_35_14	OM-RGC.v1.004721996	39.062	128	76	2	4	131	173	298	8.83e-22	97.8
vOTU_35_14	OM-RGC.v1.021911546	42.735	117	64	3	15	131	1	114	8.85e-22	94
vOTU_35_14	OM-RGC.v1.005843156	37.313	134	76	3	4	131	172	303	9.16e-22	97.4
vOTU_35_14	OM-RGC.v1.021015865	42.276	123	64	4	11	131	1	118	9.17e-22	94
vOTU_35_14	OM-RGC.v1.006073245	37.313	134	76	3	4	131	134	265	9.17e-22	97.4
vOTU_35_14	OM-RGC.v1.004754679	39.062	128	75	3	4	131	173	297	9.28e-22	97.8
vOTU_35_14	OM-RGC.v1.038250766	83.333	48	8	0	127	174	1	48	9.75e-22	90.1
vOTU_35_14	OM-RGC.v1.008758134	37.313	134	76	3	4	131	89	220	9.88e-22	96.3
vOTU_35_14	OM-RGC.v1.010157973	37.313	134	76	3	4	131	86	217	9.96e-22	95.9
vOTU_35_14	OM-RGC.v1.038779518	95.556	45	2	0	12	56	1	45	1.02e-21	90.1
vOTU_35_14	OM-RGC.v1.007139525	36.567	134	77	3	4	131	114	245	1.02e-21	97.1
vOTU_35_14	OM-RGC.v1.036597907	82.979	47	8	0	130	176	1	47	1.06e-21	90.5
vOTU_35_14	OM-RGC.v1.036594174	82.979	47	8	0	130	176	1	47	1.06e-21	90.5
vOTU_35_14	OM-RGC.v1.004725833	41.538	130	69	4	4	131	173	297	1.07e-21	97.8
vOTU_35_14	OM-RGC.v1.004492584	37.313	134	76	3	4	131	174	305	1.08e-21	97.8
vOTU_35_14	OM-RGC.v1.006081144	41.538	130	69	4	4	131	173	297	1.14e-21	97.1
vOTU_35_14	OM-RGC.v1.004967556	37.313	134	76	3	4	131	160	291	1.14e-21	97.4
vOTU_35_14	OM-RGC.v1.014122555	38.931	131	73	4	3	131	37	162	1.3e-21	94.7
vOTU_35_14	OM-RGC.v1.004492610	37.037	135	77	3	3	131	173	305	1.32e-21	97.4
vOTU_35_14	OM-RGC.v1.039029274	97.674	43	1	0	78	120	1	43	1.33e-21	89.7
vOTU_35_14	OM-RGC.v1.014100554	93.617	47	3	0	1	47	171	217	1.37e-21	94.7
vOTU_35_14	OM-RGC.v1.015844169	35.556	135	79	3	3	131	24	156	1.4e-21	94.4
vOTU_35_14	OM-RGC.v1.007273454	35.075	134	80	2	3	131	161	292	1.49e-21	96.3
vOTU_35_14	OM-RGC.v1.006287053	41.538	130	69	4	4	131	159	283	1.54e-21	96.7
vOTU_35_14	OM-RGC.v1.008839050	40.458	131	71	4	3	131	110	235	1.65e-21	95.9
vOTU_35_14	OM-RGC.v1.036494785	75	52	13	0	129	180	1	52	1.66e-21	90.1
vOTU_35_14	OM-RGC.v1.009643532	37.778	135	76	3	3	131	95	227	1.66e-21	95.5
vOTU_35_14	OM-RGC.v1.006744783	36.567	134	77	3	4	131	173	304	1.67e-21	96.3
vOTU_35_14	OM-RGC.v1.006367643	36.567	134	77	3	4	131	173	304	1.67e-21	96.7
vOTU_35_14	OM-RGC.v1.016132845	35.821	134	78	3	4	131	61	192	1.75e-21	94
vOTU_35_14	OM-RGC.v1.007496374	37.313	134	76	3	4	131	108	239	1.75e-21	96.3
vOTU_35_14	OM-RGC.v1.004721140	40.769	130	70	4	4	131	174	298	1.83e-21	97.1
vOTU_35_14	OM-RGC.v1.037924346	95.238	42	2	0	132	173	1	42	1.89e-21	89.7
vOTU_35_14	OM-RGC.v1.004707829	39.844	128	74	3	4	131	174	298	1.93e-21	97.1
vOTU_35_14	OM-RGC.v1.004492589	36.567	134	77	3	4	131	174	305	1.94e-21	97.1
vOTU_35_14	OM-RGC.v1.004524491	36.567	134	77	3	4	131	173	304	1.98e-21	97.1
vOTU_35_14	OM-RGC.v1.004631206	39.844	128	74	3	4	131	176	300	1.99e-21	97.1
vOTU_35_14	OM-RGC.v1.004523874	38.06	134	75	4	4	131	173	304	2.02e-21	97.1
vOTU_35_14	OM-RGC.v1.004492648	36.567	134	77	3	4	131	174	305	2.05e-21	97.1
vOTU_35_14	OM-RGC.v1.039147341	97.619	42	1	0	66	107	1	42	2.08e-21	89.4
vOTU_35_14	OM-RGC.v1.004460722	36.567	134	77	3	4	131	175	306	2.13e-21	97.1
vOTU_35_14	OM-RGC.v1.004524490	36.567	134	77	3	4	131	173	304	2.15e-21	97.1
vOTU_35_14	OM-RGC.v1.004524479	36.567	134	77	3	4	131	173	304	2.15e-21	97.1
vOTU_35_14	OM-RGC.v1.004700511	41.538	130	69	4	4	131	174	298	2.16e-21	96.7
vOTU_35_14	OM-RGC.v1.005026379	41.538	130	69	4	4	131	174	298	2.16e-21	96.7
vOTU_35_14	OM-RGC.v1.014142661	95.652	46	2	0	1	46	172	217	2.21e-21	94.4
vOTU_35_14	OM-RGC.v1.004492638	36.567	134	77	3	4	131	174	305	2.22e-21	97.1
vOTU_35_14	OM-RGC.v1.004491042	36.567	134	77	3	4	131	174	305	2.22e-21	97.1
vOTU_35_14	OM-RGC.v1.008140770	38.06	134	75	4	4	131	98	229	2.25e-21	95.5
vOTU_35_14	OM-RGC.v1.004525239	36.567	134	77	3	4	131	173	304	2.36e-21	96.7
vOTU_35_14	OM-RGC.v1.004460751	36.567	134	77	3	4	131	175	306	2.39e-21	96.7
vOTU_35_14	OM-RGC.v1.014771436	35.556	135	79	3	3	131	59	191	2.45e-21	94
vOTU_35_14	OM-RGC.v1.004724501	40.458	131	71	4	3	131	172	297	2.46e-21	96.7
vOTU_35_14	OM-RGC.v1.004525238	38.06	134	75	4	4	131	173	304	2.48e-21	96.7
vOTU_35_14	OM-RGC.v1.004492647	36.567	134	77	3	4	131	174	305	2.49e-21	96.7
vOTU_35_14	OM-RGC.v1.004492954	36.567	134	77	3	4	131	174	305	2.51e-21	96.7
vOTU_35_14	OM-RGC.v1.009726219	36.567	134	77	3	4	131	104	235	2.54e-21	95.1
vOTU_35_14	OM-RGC.v1.004524773	36.567	134	77	3	4	131	173	304	2.61e-21	96.7
vOTU_35_14	OM-RGC.v1.004823568	36.567	134	77	3	4	131	164	295	2.63e-21	96.7
vOTU_35_14	OM-RGC.v1.006740996	37.313	134	76	3	4	131	121	252	2.72e-21	95.9
vOTU_35_14	OM-RGC.v1.005568481	40.769	130	70	4	4	131	173	297	2.76e-21	96.3
vOTU_35_14	OM-RGC.v1.036480097	75	52	13	0	129	180	1	52	2.78e-21	89.4
vOTU_35_14	OM-RGC.v1.004525160	36.567	134	77	3	4	131	173	304	2.84e-21	96.7
vOTU_35_14	OM-RGC.v1.004662248	40.769	130	70	4	4	131	175	299	2.88e-21	96.7
vOTU_35_14	OM-RGC.v1.008459994	40.769	130	70	4	4	131	124	248	2.89e-21	95.1
vOTU_35_14	OM-RGC.v1.004499328	39.259	135	74	3	3	131	172	304	3.05e-21	96.7
vOTU_35_14	OM-RGC.v1.037007684	73.585	53	14	0	128	180	1	53	3.06e-21	89.4
vOTU_35_14	OM-RGC.v1.005654601	40.769	130	70	4	4	131	177	301	3.08e-21	95.9
vOTU_35_14	OM-RGC.v1.037658230	78.431	51	11	0	130	180	1	51	3.13e-21	89
vOTU_35_14	OM-RGC.v1.007042109	40.458	131	71	4	3	131	155	280	3.25e-21	95.5
vOTU_35_14	OM-RGC.v1.006285184	38.06	134	75	3	4	131	173	304	3.32e-21	95.9
vOTU_35_14	OM-RGC.v1.011897042	35.821	134	78	3	4	131	52	183	3.35e-21	94.4
vOTU_35_14	OM-RGC.v1.022662162	44.248	113	60	3	19	131	1	110	3.51e-21	92.4
vOTU_35_14	OM-RGC.v1.004726534	40.769	130	70	4	4	131	173	297	3.71e-21	96.3
vOTU_35_14	OM-RGC.v1.004966649	37.313	134	76	3	4	131	160	291	3.71e-21	96.3
vOTU_35_14	OM-RGC.v1.007507634	40.458	131	71	4	3	131	121	246	3.72e-21	95.1
vOTU_35_14	OM-RGC.v1.004726062	40.769	130	70	4	4	131	173	297	3.74e-21	96.3
vOTU_35_14	OM-RGC.v1.009658417	36.567	134	77	4	4	131	77	208	3.81e-21	94.7
vOTU_35_14	OM-RGC.v1.005512684	40.769	130	70	4	4	131	175	299	3.94e-21	95.9
vOTU_35_14	OM-RGC.v1.007483815	40	130	71	4	4	131	115	239	3.94e-21	95.1
vOTU_35_14	OM-RGC.v1.004726180	40.769	130	70	4	4	131	173	297	3.98e-21	96.3
vOTU_35_14	OM-RGC.v1.021809557	91.489	47	4	0	1	47	123	169	4.05e-21	92.4
vOTU_35_14	OM-RGC.v1.006326926	40.769	130	70	4	4	131	173	297	4.07e-21	95.5
vOTU_35_14	OM-RGC.v1.004524435	37.313	134	76	3	4	131	173	304	4.1e-21	96.3
vOTU_35_14	OM-RGC.v1.006042932	40.769	130	70	4	4	131	173	297	4.12e-21	95.5
vOTU_35_14	OM-RGC.v1.004834506	40.769	130	70	4	4	131	170	294	4.13e-21	95.9
vOTU_35_14	OM-RGC.v1.020355418	39.535	129	71	4	4	130	53	176	4.18e-21	92.4
vOTU_35_14	OM-RGC.v1.004726982	40.769	130	70	4	4	131	173	297	4.19e-21	95.9
vOTU_35_14	OM-RGC.v1.006012120	39.844	128	74	3	4	131	174	298	4.44e-21	95.5
vOTU_35_14	OM-RGC.v1.008472366	39.844	128	74	3	4	131	152	276	4.44e-21	94.7
vOTU_35_14	OM-RGC.v1.036506987	81.25	48	9	0	129	176	1	48	4.48e-21	89
vOTU_35_14	OM-RGC.v1.004737639	40.769	130	70	4	4	131	173	297	4.5e-21	95.9
vOTU_35_14	OM-RGC.v1.005542027	40.769	130	70	4	4	131	173	297	4.54e-21	95.5
vOTU_35_14	OM-RGC.v1.004525867	37.313	134	76	3	4	131	173	304	4.59e-21	95.9
vOTU_35_14	OM-RGC.v1.021210951	41.803	122	64	4	12	131	1	117	4.7e-21	92
vOTU_35_14	OM-RGC.v1.004731052	40.769	130	70	4	4	131	173	297	4.79e-21	95.9
vOTU_35_14	OM-RGC.v1.004725885	40	130	71	4	4	131	173	297	4.79e-21	95.9
vOTU_35_14	OM-RGC.v1.004715126	41.538	130	69	4	4	131	174	298	4.79e-21	95.9
vOTU_35_14	OM-RGC.v1.004527024	37.313	134	76	3	4	131	173	304	4.83e-21	95.9
vOTU_35_14	OM-RGC.v1.039158913	97.619	42	1	0	66	107	1	42	4.84e-21	88.2
vOTU_35_14	OM-RGC.v1.004523788	37.313	134	76	3	4	131	173	304	4.88e-21	95.9
vOTU_35_14	OM-RGC.v1.005220704	40	130	71	4	4	131	173	297	4.92e-21	95.5
vOTU_35_14	OM-RGC.v1.004723871	40.769	130	70	4	4	131	173	297	4.94e-21	95.9
vOTU_35_14	OM-RGC.v1.004459198	37.313	134	76	3	4	131	175	306	5.09e-21	95.9
vOTU_35_14	OM-RGC.v1.004727002	40	130	71	4	4	131	173	297	5.3e-21	95.9
vOTU_35_14	OM-RGC.v1.004680317	40.769	130	70	4	4	131	175	299	5.32e-21	95.9
vOTU_35_14	OM-RGC.v1.004658163	40.769	130	70	4	4	131	175	299	5.37e-21	95.9
vOTU_35_14	OM-RGC.v1.036444389	76.923	52	12	0	129	180	1	52	5.39e-21	88.6
vOTU_35_14	OM-RGC.v1.005532322	38.06	134	75	4	4	131	173	304	5.47e-21	95.5
vOTU_35_14	OM-RGC.v1.022338453	43.363	113	61	3	19	131	3	112	5.55e-21	92
vOTU_35_14	OM-RGC.v1.010620951	37.313	134	76	4	4	131	94	225	5.55e-21	94
vOTU_35_14	OM-RGC.v1.021424435	41.176	119	67	3	13	131	1	116	5.68e-21	92
vOTU_35_14	OM-RGC.v1.018847182	36.364	132	76	4	6	131	1	130	5.77e-21	92.4
vOTU_35_14	OM-RGC.v1.004734618	40	130	71	4	4	131	173	297	5.82e-21	95.5
vOTU_35_14	OM-RGC.v1.021980942	93.478	46	3	0	1	46	124	169	5.83e-21	92
vOTU_35_14	OM-RGC.v1.020715352	40.8	125	67	4	9	131	1	120	5.87e-21	92
vOTU_35_14	OM-RGC.v1.004744507	40	130	71	4	4	131	173	297	5.88e-21	95.5
vOTU_35_14	OM-RGC.v1.004357941	39.844	128	74	3	4	131	185	309	5.88e-21	95.9
vOTU_35_14	OM-RGC.v1.004667490	40.769	130	70	4	4	131	175	299	6.01e-21	95.5
vOTU_35_14	OM-RGC.v1.036912665	84.444	45	7	0	132	176	1	45	6.07e-21	88.6
vOTU_35_14	OM-RGC.v1.004524473	38.06	134	75	4	4	131	173	304	6.17e-21	95.5
vOTU_35_14	OM-RGC.v1.004730638	39.695	131	72	4	3	131	172	297	6.38e-21	95.5
vOTU_35_14	OM-RGC.v1.010511235	38.76	129	76	3	3	131	73	198	6.41e-21	94
vOTU_35_14	OM-RGC.v1.011493167	35.821	134	78	3	4	131	104	235	6.55e-21	93.6
vOTU_35_14	OM-RGC.v1.022614234	41.593	113	63	3	19	131	2	111	7.46e-21	91.7
vOTU_35_14	OM-RGC.v1.007300732	39.37	127	74	3	4	130	174	297	7.55e-21	94.4
vOTU_35_14	OM-RGC.v1.021401331	42.017	119	66	3	13	131	1	116	7.75e-21	91.7
vOTU_35_14	OM-RGC.v1.022705430	42.478	113	62	3	19	131	1	110	7.84e-21	91.3
vOTU_35_14	OM-RGC.v1.004430737	38.76	129	76	3	3	131	182	307	7.9e-21	95.5
vOTU_35_14	OM-RGC.v1.022645210	42.478	113	62	3	19	131	1	110	7.93e-21	91.3
vOTU_35_14	OM-RGC.v1.021896379	42.735	117	64	3	15	131	1	114	8.03e-21	91.7
vOTU_35_14	OM-RGC.v1.036964745	84.444	45	7	0	132	176	1	45	8.13e-21	88.2
vOTU_35_14	OM-RGC.v1.004523894	38.06	134	75	4	4	131	173	304	8.13e-21	95.5
vOTU_35_14	OM-RGC.v1.004738967	40.769	130	70	4	4	131	173	297	8.49e-21	95.1
vOTU_35_14	OM-RGC.v1.022662822	43.478	115	58	4	19	131	1	110	8.64e-21	91.3
vOTU_35_14	OM-RGC.v1.004492906	36.567	134	77	3	4	131	174	305	8.74e-21	95.1
vOTU_35_14	OM-RGC.v1.022818071	43.75	112	60	3	20	131	1	109	8.79e-21	91.3
vOTU_35_14	OM-RGC.v1.021501603	42.149	121	63	4	13	131	1	116	9e-21	91.3
vOTU_35_14	OM-RGC.v1.004184088	40	130	71	4	4	131	190	314	9.32e-21	95.5
vOTU_35_14	OM-RGC.v1.012256778	35.338	133	78	3	3	129	104	234	9.78e-21	92.8
vOTU_35_14	OM-RGC.v1.004726988	40	130	71	4	4	131	173	297	9.9e-21	95.1
vOTU_35_14	OM-RGC.v1.006408751	40	130	71	4	4	131	173	297	1.02e-20	94.4
vOTU_35_14	OM-RGC.v1.007034691	39.695	131	72	4	3	131	121	246	1.03e-20	94.4
vOTU_35_14	OM-RGC.v1.004727202	40	130	71	4	4	131	173	297	1.03e-20	95.1
vOTU_35_14	OM-RGC.v1.008127028	37.778	135	76	3	3	131	126	258	1.06e-20	94
vOTU_35_14	OM-RGC.v1.006379974	40	130	71	4	4	131	134	258	1.06e-20	94.4
vOTU_35_14	OM-RGC.v1.004727714	40	130	71	4	4	131	173	297	1.1e-20	94.7
vOTU_35_14	OM-RGC.v1.022786334	43.75	112	60	3	20	131	1	109	1.12e-20	90.9
vOTU_35_14	OM-RGC.v1.022651978	43.363	113	61	3	19	131	1	110	1.13e-20	90.9
vOTU_35_14	OM-RGC.v1.022255067	42.478	113	62	3	19	131	3	112	1.19e-20	90.9
vOTU_35_14	OM-RGC.v1.004859419	36.567	134	77	3	4	131	163	294	1.24e-20	94.7
vOTU_35_14	OM-RGC.v1.007110219	40	130	71	4	4	131	153	277	1.27e-20	94
vOTU_35_14	OM-RGC.v1.007081583	36.567	134	77	4	4	131	162	293	1.28e-20	94
vOTU_35_14	OM-RGC.v1.022666463	43.478	115	58	4	19	131	1	110	1.31e-20	90.9
vOTU_35_14	OM-RGC.v1.038379633	82.609	46	8	0	131	176	1	46	1.37e-20	87.4
vOTU_35_14	OM-RGC.v1.004756196	38.281	128	76	3	4	131	173	297	1.45e-20	94.7
vOTU_35_14	OM-RGC.v1.036158789	70.492	61	11	1	127	180	1	61	1.52e-20	87.8
vOTU_35_14	OM-RGC.v1.036603896	72.549	51	14	0	130	180	1	51	1.55e-20	87.4
vOTU_35_14	OM-RGC.v1.006527757	35.821	134	78	3	4	131	125	256	1.58e-20	94
vOTU_35_14	OM-RGC.v1.022244397	43.478	115	58	4	19	131	3	112	1.82e-20	90.5
vOTU_35_14	OM-RGC.v1.026791933	89.362	47	5	0	1	47	78	124	1.83e-20	89.4
vOTU_35_14	OM-RGC.v1.038638658	91.304	46	4	0	12	57	1	46	1.91e-20	87
vOTU_35_14	OM-RGC.v1.006690932	36.296	135	78	4	3	131	121	253	1.92e-20	93.6
vOTU_35_14	OM-RGC.v1.012405934	41.27	126	67	4	4	127	112	232	1.97e-20	92
vOTU_35_14	OM-RGC.v1.018722888	42.241	116	64	3	4	119	70	182	2.1e-20	90.9
vOTU_35_14	OM-RGC.v1.022929587	43.119	109	59	3	23	131	3	108	2.13e-20	90.1
vOTU_35_14	OM-RGC.v1.036679195	74.51	51	13	0	130	180	1	51	2.16e-20	87
vOTU_35_14	OM-RGC.v1.004830312	39.062	128	75	3	4	131	170	294	2.17e-20	94
vOTU_35_14	OM-RGC.v1.005491427	36.567	134	77	4	4	131	159	290	2.29e-20	94
vOTU_35_14	OM-RGC.v1.020719058	39.344	122	66	3	16	131	1	120	2.36e-20	90.5
vOTU_35_14	OM-RGC.v1.004744263	40	130	71	4	4	131	173	297	2.46e-20	94
vOTU_35_14	OM-RGC.v1.005011285	38.931	131	73	4	3	131	172	297	2.49e-20	94
vOTU_35_14	OM-RGC.v1.039034189	90.698	43	4	0	104	146	1	43	2.53e-20	86.7
vOTU_35_14	OM-RGC.v1.036838590	71.93	57	9	1	131	180	1	57	2.62e-20	87
vOTU_35_14	OM-RGC.v1.036828363	78	50	11	0	131	180	1	50	2.62e-20	87
vOTU_35_14	OM-RGC.v1.004730059	39.695	131	72	4	3	131	172	297	2.84e-20	94
vOTU_35_14	OM-RGC.v1.006739375	35.821	134	78	3	4	131	154	285	2.86e-20	93.2
vOTU_35_14	OM-RGC.v1.020495062	97.727	44	1	0	1	44	133	176	3.02e-20	90.1
vOTU_35_14	OM-RGC.v1.005825430	38.931	131	73	4	3	131	172	297	3.09e-20	93.2
vOTU_35_14	OM-RGC.v1.038772809	91.111	45	4	0	58	102	1	45	3.2e-20	86.3
vOTU_35_14	OM-RGC.v1.004740903	38.76	129	76	3	3	131	172	297	3.31e-20	93.6
vOTU_35_14	OM-RGC.v1.007596314	38.168	131	74	4	3	131	139	264	3.32e-20	92.8
vOTU_35_14	OM-RGC.v1.005312914	35.821	134	78	3	4	131	173	304	3.35e-20	93.6
vOTU_35_14	OM-RGC.v1.004524547	36.567	134	77	4	4	131	173	304	3.39e-20	93.6
vOTU_35_14	OM-RGC.v1.004725827	38.76	129	76	3	3	131	172	297	3.55e-20	93.6
vOTU_35_14	OM-RGC.v1.014128236	91.489	47	4	0	1	47	171	217	3.56e-20	90.9
vOTU_35_14	OM-RGC.v1.036891597	82.222	45	8	0	132	176	1	45	3.57e-20	86.7
vOTU_35_14	OM-RGC.v1.004188505	39.535	129	75	3	3	131	196	321	3.75e-20	93.6
vOTU_35_14	OM-RGC.v1.022928909	44.037	109	58	3	23	131	3	108	3.8e-20	89.7
vOTU_35_14	OM-RGC.v1.014542489	95.455	44	2	0	1	44	171	214	4.59e-20	90.5
vOTU_35_14	OM-RGC.v1.036535288	66.071	56	19	0	97	152	6	61	4.78e-20	86.3
vOTU_35_14	OM-RGC.v1.036602657	70.588	51	15	0	130	180	1	51	4.92e-20	86.3
vOTU_35_14	OM-RGC.v1.014296315	95.455	44	2	0	1	44	173	216	5e-20	90.5
vOTU_35_14	OM-RGC.v1.004519981	36.567	134	77	3	4	131	173	304	5.36e-20	93.2
vOTU_35_14	OM-RGC.v1.016830315	37.692	130	73	4	4	127	69	196	5.81e-20	90.1
vOTU_35_14	OM-RGC.v1.004524762	35.821	134	78	3	4	131	173	304	5.87e-20	93.2
vOTU_35_14	OM-RGC.v1.019809608	95.455	44	2	0	1	44	136	179	6.49e-20	89.4
vOTU_35_14	OM-RGC.v1.036837581	79.592	49	10	0	102	150	11	59	6.56e-20	85.9
vOTU_35_14	OM-RGC.v1.004492645	35.821	134	78	3	4	131	174	305	6.91e-20	92.8
vOTU_35_14	OM-RGC.v1.004484008	35.075	134	79	3	4	131	174	305	8.14e-20	92.8
vOTU_35_14	OM-RGC.v1.038640715	89.13	46	5	0	23	68	1	46	8.29e-20	85.1
vOTU_35_14	OM-RGC.v1.022031868	41.379	116	65	3	16	131	1	113	1.05e-19	88.6
vOTU_35_14	OM-RGC.v1.039415122	97.5	40	1	0	80	119	1	40	1.11e-19	84.7
vOTU_35_14	OM-RGC.v1.008003131	42.241	116	64	3	4	119	174	286	1.13e-19	91.3
vOTU_35_14	OM-RGC.v1.022805075	41.964	112	62	3	20	131	1	109	1.29e-19	88.2
vOTU_35_14	OM-RGC.v1.022781885	42.982	114	58	4	20	131	1	109	1.45e-19	88.2
vOTU_35_14	OM-RGC.v1.022048828	42.373	118	61	4	16	131	1	113	1.5e-19	88.2
vOTU_35_14	OM-RGC.v1.023189188	42.202	109	60	3	23	131	1	106	1.52e-19	87.8
vOTU_35_14	OM-RGC.v1.039033302	86.047	43	6	0	132	174	1	43	1.57e-19	84.3
vOTU_35_14	OM-RGC.v1.037280052	75	48	12	0	129	176	1	48	1.63e-19	84.7
vOTU_35_14	OM-RGC.v1.022888774	42.202	109	60	3	23	131	3	108	1.7e-19	87.8
vOTU_35_14	OM-RGC.v1.037121672	81.818	44	8	0	133	176	1	44	1.84e-19	84.7
vOTU_35_14	OM-RGC.v1.022886848	42.202	109	60	3	23	131	3	108	1.89e-19	87.8
vOTU_35_14	OM-RGC.v1.039021975	86.047	43	6	0	110	152	1	43	1.93e-19	84.3
vOTU_35_14	OM-RGC.v1.023140147	43.119	109	59	3	23	131	1	106	1.94e-19	87.8
vOTU_35_14	OM-RGC.v1.013280380	33.835	133	80	3	3	129	94	224	1.98e-19	89.4
vOTU_35_14	OM-RGC.v1.022910610	43.119	109	59	3	23	131	3	108	2.26e-19	87.4
vOTU_35_14	OM-RGC.v1.022898257	43.119	109	59	3	23	131	3	108	2.26e-19	87.4
vOTU_35_14	OM-RGC.v1.036376141	67.925	53	17	0	128	180	1	53	2.3e-19	84.7
vOTU_35_14	OM-RGC.v1.022888718	43.243	111	56	4	23	131	3	108	2.63e-19	87.4
vOTU_35_14	OM-RGC.v1.023432002	43.925	107	57	3	25	131	1	104	2.68e-19	87.4
vOTU_35_14	OM-RGC.v1.039541512	100	39	0	0	75	113	1	39	2.77e-19	84
vOTU_35_14	OM-RGC.v1.036528054	95.238	42	2	0	1	42	20	61	2.78e-19	84.3
vOTU_35_14	OM-RGC.v1.018539540	93.182	44	3	0	1	44	143	186	3.05e-19	87.8
vOTU_35_14	OM-RGC.v1.022170647	41.525	118	62	4	16	131	1	113	3.13e-19	87.4
vOTU_35_14	OM-RGC.v1.036880075	73.469	49	13	0	132	180	1	49	3.17e-19	84
vOTU_35_14	OM-RGC.v1.023433378	43.925	107	57	3	25	131	1	104	3.25e-19	87
vOTU_35_14	OM-RGC.v1.016936182	43.636	110	59	3	4	113	90	196	3.57e-19	87.8
vOTU_35_14	OM-RGC.v1.021583426	40.87	115	65	3	3	117	59	170	3.73e-19	87
vOTU_35_14	OM-RGC.v1.020053348	95.349	43	2	0	1	43	136	178	4.75e-19	87
vOTU_35_14	OM-RGC.v1.023253951	43.636	110	55	4	24	131	1	105	5.27e-19	86.7
vOTU_35_14	OM-RGC.v1.038644136	78.261	46	10	0	116	161	1	46	5.31e-19	83.2
vOTU_35_14	OM-RGC.v1.039415053	95	40	2	0	98	137	1	40	5.35e-19	83.2
vOTU_35_14	OM-RGC.v1.038904755	84.091	44	7	0	118	161	1	44	6.45e-19	82.8
vOTU_35_14	OM-RGC.v1.036920501	84.444	45	7	0	132	176	1	45	9.21e-19	82.8
vOTU_35_14	OM-RGC.v1.023504320	43.396	106	57	3	26	131	1	103	9.64e-19	85.9
vOTU_35_14	OM-RGC.v1.037230176	81.395	43	8	0	134	176	1	43	9.88e-19	82.8
vOTU_35_14	OM-RGC.v1.014497417	95.349	43	2	0	1	43	172	214	1.04e-18	87
vOTU_35_14	OM-RGC.v1.007374930	36.508	126	72	3	4	123	173	296	1.26e-18	88.6
vOTU_35_14	OM-RGC.v1.014063007	93.182	44	3	0	1	44	175	218	1.31e-18	87
vOTU_35_14	OM-RGC.v1.038003890	72.917	48	13	0	133	180	1	48	1.44e-18	82
vOTU_35_14	OM-RGC.v1.037128847	79.545	44	9	0	133	176	1	44	1.54e-18	82.4
vOTU_35_14	OM-RGC.v1.037394670	83.333	42	7	0	135	176	1	42	1.6e-18	82
vOTU_35_14	OM-RGC.v1.037209204	81.395	43	8	0	134	176	1	43	1.61e-18	82.4
vOTU_35_14	OM-RGC.v1.037338506	83.333	42	7	0	135	176	1	42	1.67e-18	82
vOTU_35_14	OM-RGC.v1.039159170	85.714	42	6	0	127	168	1	42	1.88e-18	81.6
vOTU_35_14	OM-RGC.v1.037327312	83.333	42	7	0	135	176	1	42	2.26e-18	81.6
vOTU_35_14	OM-RGC.v1.014548239	97.619	42	1	0	1	42	173	214	2.37e-18	86.3
vOTU_35_14	OM-RGC.v1.037214196	81.395	43	8	0	134	176	1	43	2.52e-18	81.6
vOTU_35_14	OM-RGC.v1.039652792	100	38	0	0	77	114	1	38	2.63e-18	81.3
vOTU_35_14	OM-RGC.v1.037145940	81.395	43	8	0	134	176	1	43	2.64e-18	81.6
vOTU_35_14	OM-RGC.v1.037154455	70.37	54	9	1	134	180	1	54	3.2e-18	81.6
vOTU_35_14	OM-RGC.v1.030378195	43.396	106	57	3	26	131	1	103	3.26e-18	82.8
vOTU_35_14	OM-RGC.v1.029084527	41.818	110	61	3	3	112	8	114	4.13e-18	82.8
vOTU_35_14	OM-RGC.v1.039030566	90.698	43	4	0	23	65	1	43	4.45e-18	80.9
vOTU_35_14	OM-RGC.v1.008404670	41.818	110	61	3	4	113	173	279	4.67e-18	86.7
vOTU_35_14	OM-RGC.v1.013298344	97.561	41	1	0	1	41	184	224	4.93e-18	85.5
vOTU_35_14	OM-RGC.v1.036868968	81.395	43	8	0	132	174	1	43	5.06e-18	80.9
vOTU_35_14	OM-RGC.v1.039282246	85.366	41	6	0	134	174	1	41	5.66e-18	80.5
vOTU_35_14	OM-RGC.v1.037184875	72.34	47	13	0	134	180	1	47	6.38e-18	80.9
vOTU_35_14	OM-RGC.v1.036950823	73.469	49	13	0	132	180	1	49	8.31e-18	80.5
vOTU_35_14	OM-RGC.v1.020555196	42.202	109	60	3	3	111	70	175	8.44e-18	84
vOTU_35_14	OM-RGC.v1.039159466	90.476	42	4	0	48	89	1	42	8.51e-18	80.1
vOTU_35_14	OM-RGC.v1.023495279	43.519	108	54	4	26	131	1	103	9.06e-18	83.2
vOTU_35_14	OM-RGC.v1.010960872	36.066	122	70	3	3	118	129	248	9.48e-18	85.5
vOTU_35_14	OM-RGC.v1.037070094	79.545	44	9	0	133	176	1	44	1.01e-17	80.1
vOTU_35_14	OM-RGC.v1.020433623	37.931	116	64	3	4	113	61	174	1.08e-17	83.6
vOTU_35_14	OM-RGC.v1.023478243	41.509	106	59	3	26	131	1	103	1.54e-17	82.8
vOTU_35_14	OM-RGC.v1.038074763	73.913	46	12	0	135	180	1	46	1.56e-17	79.7
vOTU_35_14	OM-RGC.v1.022575176	40.708	113	59	4	25	131	1	111	1.69e-17	82.8
vOTU_35_14	OM-RGC.v1.039284116	82.927	41	7	0	113	153	1	41	2.02e-17	79
vOTU_35_14	OM-RGC.v1.033242837	90.244	41	4	0	1	41	43	83	2.3e-17	80.1
vOTU_35_14	OM-RGC.v1.037011345	68.75	48	15	0	133	180	1	48	2.41e-17	79.3
vOTU_35_14	OM-RGC.v1.019356630	36.066	122	70	3	3	118	63	182	2.49e-17	82.8
vOTU_35_14	OM-RGC.v1.039671144	94.737	38	2	0	84	121	1	38	2.75e-17	78.6
vOTU_35_14	OM-RGC.v1.039280034	92.683	41	3	0	42	82	1	41	2.85e-17	78.6
vOTU_35_14	OM-RGC.v1.038467722	75.556	45	11	0	136	180	1	45	3.2e-17	78.6
vOTU_35_14	OM-RGC.v1.037244915	76.744	43	10	0	134	176	1	43	3.61e-17	79
vOTU_35_14	OM-RGC.v1.038907963	79.545	44	9	0	117	160	1	44	3.72e-17	78.6
vOTU_35_14	OM-RGC.v1.037315039	78.571	42	9	0	135	176	1	42	3.72e-17	78.6
vOTU_35_14	OM-RGC.v1.039034867	88.372	43	5	0	29	71	1	43	3.84e-17	78.2
vOTU_35_14	OM-RGC.v1.023618599	42.857	105	57	3	27	131	1	102	3.93e-17	81.6
vOTU_35_14	OM-RGC.v1.038371450	85	40	6	0	137	176	1	40	4.05e-17	78.6
vOTU_35_14	OM-RGC.v1.037861017	76.596	47	11	0	132	178	1	47	4.58e-17	78.2
vOTU_35_14	OM-RGC.v1.037779503	89.474	38	4	0	139	176	2	39	4.74e-17	78.2
vOTU_35_14	OM-RGC.v1.037040303	72.727	44	12	0	133	176	1	44	4.85e-17	78.6
vOTU_35_14	OM-RGC.v1.037205479	68.085	47	15	0	134	180	1	47	5.44e-17	78.2
vOTU_35_14	OM-RGC.v1.010846781	36.585	123	70	4	3	119	126	246	5.55e-17	83.2
vOTU_35_14	OM-RGC.v1.039282010	85.366	41	6	0	125	165	1	41	5.68e-17	77.8
vOTU_35_14	OM-RGC.v1.015698976	38.261	115	63	3	4	112	93	205	6.02e-17	82.4
vOTU_35_14	OM-RGC.v1.039161834	88.095	42	5	0	36	77	1	42	6.24e-17	77.8
vOTU_35_14	OM-RGC.v1.038904828	81.818	44	8	0	122	165	1	44	6.37e-17	77.8
vOTU_35_14	OM-RGC.v1.036932630	75.556	45	11	0	132	176	1	45	7.48e-17	78.2
vOTU_35_14	OM-RGC.v1.037199797	79.07	43	9	0	134	176	1	43	7.68e-17	77.8
vOTU_35_14	OM-RGC.v1.039282136	92.5	40	3	0	24	63	1	40	7.93e-17	77.4
vOTU_35_14	OM-RGC.v1.038843940	83.333	42	7	0	139	180	1	42	8.24e-17	77.4
vOTU_35_14	OM-RGC.v1.039542051	94.872	39	2	0	61	99	1	39	8.68e-17	77.4
vOTU_35_14	OM-RGC.v1.039669881	92.105	38	3	0	104	141	1	38	8.71e-17	77.4
vOTU_35_14	OM-RGC.v1.007830724	37.931	116	64	3	4	113	173	286	8.89e-17	83.6
vOTU_35_14	OM-RGC.v1.008682359	42.991	107	58	3	4	110	173	276	8.91e-17	83.2
vOTU_35_14	OM-RGC.v1.037650921	82.5	40	7	0	137	176	1	40	9.15e-17	77.8
vOTU_35_14	OM-RGC.v1.030773428	42.308	104	57	3	27	130	1	101	9.78e-17	79
vOTU_35_14	OM-RGC.v1.036385695	84.444	45	5	1	69	113	1	43	1e-16	77.8
vOTU_35_14	OM-RGC.v1.023633503	41.905	105	58	3	27	131	1	102	1.06e-16	80.5
vOTU_35_14	OM-RGC.v1.029341310	40.385	104	59	3	28	131	1	101	1.08e-16	79.3
vOTU_35_14	OM-RGC.v1.037674378	79.07	43	9	0	132	174	1	43	1.17e-16	77.4
vOTU_35_14	OM-RGC.v1.023799588	43.396	106	53	4	28	131	1	101	1.17e-16	80.5
vOTU_35_14	OM-RGC.v1.039670633	97.368	38	1	0	21	58	1	38	1.22e-16	77
vOTU_35_14	OM-RGC.v1.038908801	94.737	38	2	0	1	38	7	44	1.34e-16	77
vOTU_35_14	OM-RGC.v1.039157173	92.683	41	3	0	30	70	2	42	1.46e-16	77
vOTU_35_14	OM-RGC.v1.003920111	33.824	136	76	3	4	131	195	324	1.59e-16	84
vOTU_35_14	OM-RGC.v1.023698254	42.308	104	57	3	28	131	1	101	2.06e-16	79.7
vOTU_35_14	OM-RGC.v1.020154061	43.137	102	55	3	3	104	79	177	2.11e-16	80.1
vOTU_35_14	OM-RGC.v1.038510976	76.744	43	10	0	134	176	1	43	2.15e-16	76.6
vOTU_35_14	OM-RGC.v1.015851642	35.897	117	67	3	3	113	88	202	2.2e-16	80.9
vOTU_35_14	OM-RGC.v1.039415347	90	40	4	0	50	89	1	40	2.21e-16	76.3
vOTU_35_14	OM-RGC.v1.015050879	94.872	39	2	0	1	39	172	210	2.58e-16	80.9
vOTU_35_14	OM-RGC.v1.039672088	86.842	38	5	0	137	174	1	38	2.64e-16	76.3
vOTU_35_14	OM-RGC.v1.037249876	78.049	41	9	0	134	174	1	41	2.82e-16	76.6
vOTU_35_14	OM-RGC.v1.037473403	84.615	39	6	0	138	176	3	41	2.87e-16	76.3
vOTU_35_14	OM-RGC.v1.037777431	86.842	38	5	0	139	176	2	39	2.98e-16	76.3
vOTU_35_14	OM-RGC.v1.023799372	42.453	106	54	4	28	131	1	101	3.03e-16	79.3
vOTU_35_14	OM-RGC.v1.028198591	42.157	102	56	3	3	104	22	120	3.07e-16	78.2
vOTU_35_14	OM-RGC.v1.023733807	41.346	104	58	3	28	131	1	101	3.9e-16	79
vOTU_35_14	OM-RGC.v1.039541858	84.615	39	6	0	126	164	1	39	4.17e-16	75.5
vOTU_35_14	OM-RGC.v1.037819876	72	50	7	1	138	180	1	50	4.21e-16	75.9
vOTU_35_14	OM-RGC.v1.023724011	42.308	104	57	3	28	131	1	101	4.58e-16	79
vOTU_35_14	OM-RGC.v1.023758098	42.308	104	57	3	28	131	1	101	5.09e-16	78.6
vOTU_35_14	OM-RGC.v1.023741349	42.453	106	54	4	28	131	1	101	5.26e-16	78.6
vOTU_35_14	OM-RGC.v1.023761050	42.453	106	54	4	28	131	1	101	5.37e-16	78.6
vOTU_35_14	OM-RGC.v1.038903754	79.07	43	9	0	111	153	1	43	5.65e-16	75.5
vOTU_35_14	OM-RGC.v1.039034562	97.297	37	1	0	68	104	1	37	5.84e-16	75.5
vOTU_35_14	OM-RGC.v1.008643951	41.121	107	60	3	4	110	173	276	6.5e-16	80.9
vOTU_35_14	OM-RGC.v1.039792224	97.297	37	1	0	13	49	1	37	6.6e-16	75.1
vOTU_35_14	OM-RGC.v1.038908454	84.091	44	7	0	32	75	1	44	7.16e-16	75.1
vOTU_35_14	OM-RGC.v1.008516494	42.056	107	59	3	4	110	175	278	7.17e-16	80.9
vOTU_35_14	OM-RGC.v1.019772911	41.176	102	57	3	3	104	79	177	7.26e-16	79
vOTU_35_14	OM-RGC.v1.020953581	40.741	108	61	3	3	110	69	173	7.64e-16	78.6
vOTU_35_14	OM-RGC.v1.020105083	92.5	40	3	0	1	40	139	178	8.88e-16	78.6
vOTU_35_14	OM-RGC.v1.037611504	74.419	43	11	0	138	180	2	44	9.34e-16	75.1
vOTU_35_14	OM-RGC.v1.008506568	41.121	107	60	3	4	110	175	278	9.37e-16	80.5
vOTU_35_14	OM-RGC.v1.007947019	36.207	116	66	3	4	113	171	284	1.04e-15	80.5
vOTU_35_14	OM-RGC.v1.039279537	87.805	41	5	0	6	46	1	41	1.06e-15	74.7
vOTU_35_14	OM-RGC.v1.038116287	86.486	37	5	0	140	176	1	37	1.14e-15	74.7
vOTU_35_14	OM-RGC.v1.014612313	92.308	39	3	0	1	39	175	213	1.16e-15	79
vOTU_35_14	OM-RGC.v1.040026369	100	35	0	0	70	104	1	35	1.23e-15	74.3
vOTU_35_14	OM-RGC.v1.023749718	41.346	104	58	3	28	131	1	101	1.32e-15	77.4
vOTU_35_14	OM-RGC.v1.039911654	94.444	36	2	0	101	136	1	36	1.36e-15	74.3
vOTU_35_14	OM-RGC.v1.039788532	97.222	36	1	0	63	98	2	37	1.53e-15	73.9
vOTU_35_14	OM-RGC.v1.023799927	41.346	104	58	3	28	131	1	101	1.71e-15	77.4
vOTU_35_14	OM-RGC.v1.039033928	84.091	44	6	1	121	164	1	43	1.97e-15	73.9
vOTU_35_14	OM-RGC.v1.038027665	78.049	41	9	0	140	180	1	41	1.97e-15	73.9
vOTU_35_14	OM-RGC.v1.019298956	90	40	4	0	1	40	143	182	2.04e-15	77.8
vOTU_35_14	OM-RGC.v1.024155188	43.564	101	54	3	31	131	1	98	2.22e-15	77
vOTU_35_14	OM-RGC.v1.038891759	78.049	41	9	0	140	180	2	42	2.6e-15	73.6
vOTU_35_14	OM-RGC.v1.039670425	84.211	38	6	0	127	164	1	38	2.69e-15	73.6
vOTU_35_14	OM-RGC.v1.039542479	87.179	39	5	0	50	88	1	39	3.18e-15	73.2
vOTU_35_14	OM-RGC.v1.039663501	92.105	38	3	0	56	93	1	38	3.19e-15	73.2
vOTU_35_14	OM-RGC.v1.012036751	41.584	101	56	3	4	104	138	235	3.26e-15	78.2
vOTU_35_14	OM-RGC.v1.023928052	41.905	105	54	4	29	131	1	100	3.51e-15	76.6
vOTU_35_14	OM-RGC.v1.021580814	41.176	102	57	3	3	104	71	169	3.57e-15	76.6
vOTU_35_14	OM-RGC.v1.037823599	82.051	39	7	0	138	176	1	39	3.72e-15	73.6
vOTU_35_14	OM-RGC.v1.008135841	37.719	114	63	3	4	111	173	284	3.79e-15	79
vOTU_35_14	OM-RGC.v1.034560043	86.486	37	5	0	127	163	9	45	3.89e-15	73.9
vOTU_35_14	OM-RGC.v1.009116706	40.594	101	57	3	4	104	173	270	4.23e-15	78.6
vOTU_35_14	OM-RGC.v1.015337480	94.595	37	2	0	1	37	171	207	4.26e-15	77.4
vOTU_35_14	OM-RGC.v1.038081395	75.61	41	10	0	140	180	1	41	4.46e-15	73.2
vOTU_35_14	OM-RGC.v1.040150887	100	34	0	0	68	101	1	34	4.48e-15	72.8
vOTU_35_14	OM-RGC.v1.039411522	90	40	4	0	26	65	1	40	4.52e-15	72.8
vOTU_35_14	OM-RGC.v1.039544488	89.744	39	4	0	39	77	1	39	4.63e-15	72.8
vOTU_35_14	OM-RGC.v1.039544062	89.744	39	4	0	39	77	1	39	5.21e-15	72.8
vOTU_35_14	OM-RGC.v1.028832328	42.157	102	56	3	30	131	1	99	5.21e-15	75.1
vOTU_35_14	OM-RGC.v1.039269019	90.244	41	4	0	28	68	1	41	5.59e-15	72.8
vOTU_35_14	OM-RGC.v1.009261588	42.424	99	54	3	4	102	173	268	5.9e-15	78.2
vOTU_35_14	OM-RGC.v1.024006179	42.157	102	56	3	30	131	1	99	6.21e-15	75.9
vOTU_35_14	OM-RGC.v1.038058369	73.171	41	11	0	140	180	1	41	8.48e-15	72.4
vOTU_35_14	OM-RGC.v1.037457856	75.61	41	10	0	136	176	1	41	9.41e-15	72.4
vOTU_35_14	OM-RGC.v1.039670431	81.579	38	7	0	125	162	1	38	9.94e-15	72
vOTU_35_14	OM-RGC.v1.015235247	97.222	36	1	0	1	36	173	208	1.08e-14	76.3
vOTU_35_14	OM-RGC.v1.039538665	79.487	39	8	0	127	165	1	39	1.19e-14	72
vOTU_35_14	OM-RGC.v1.022967581	37.273	110	61	3	28	131	1	108	1.37e-14	75.1
vOTU_35_14	OM-RGC.v1.039538999	87.179	39	5	0	45	83	1	39	1.43e-14	71.6
vOTU_35_14	OM-RGC.v1.038043410	82.051	39	7	0	142	180	3	41	1.5e-14	72
vOTU_35_14	OM-RGC.v1.039282186	85.366	41	6	0	30	70	1	41	1.53e-14	71.6
vOTU_35_14	OM-RGC.v1.039277919	82.927	41	7	0	40	80	1	41	1.58e-14	71.6
vOTU_35_14	OM-RGC.v1.014913897	87.5	40	5	0	1	40	171	210	1.59e-14	75.9
vOTU_35_14	OM-RGC.v1.038366961	79.487	39	8	0	142	180	1	39	1.68e-14	71.6
vOTU_35_14	OM-RGC.v1.039527293	89.744	39	4	0	30	68	1	39	1.69e-14	71.6
vOTU_35_14	OM-RGC.v1.021444693	94.444	36	2	0	1	36	136	171	1.72e-14	75.1
vOTU_35_14	OM-RGC.v1.038190674	86.111	36	5	0	141	176	1	36	1.83e-14	71.6
vOTU_35_14	OM-RGC.v1.038176140	86.111	36	5	0	141	176	1	36	1.83e-14	71.6
vOTU_35_14	OM-RGC.v1.008278147	37.383	107	59	3	4	104	174	278	1.85e-14	77
vOTU_35_14	OM-RGC.v1.039662878	81.579	38	7	0	124	161	1	38	1.87e-14	71.2
vOTU_35_14	OM-RGC.v1.038179063	77.5	40	9	0	141	180	1	40	1.87e-14	71.6
vOTU_35_14	OM-RGC.v1.021141721	94.595	37	2	0	1	37	136	172	1.89e-14	75.1
vOTU_35_14	OM-RGC.v1.008202389	37.168	113	63	3	4	110	173	283	2.01e-14	77
vOTU_35_14	OM-RGC.v1.015262038	94.444	36	2	0	1	36	173	208	2.1e-14	75.5
vOTU_35_14	OM-RGC.v1.038058228	73.171	41	11	0	140	180	1	41	2.18e-14	71.2
vOTU_35_14	OM-RGC.v1.038248780	83.333	36	6	0	141	176	1	36	2.5e-14	71.2
vOTU_35_14	OM-RGC.v1.014836641	40.566	106	55	3	3	102	108	211	2.54e-14	75.5
vOTU_35_14	OM-RGC.v1.038066256	70.732	41	12	0	140	180	1	41	2.61e-14	71.2
vOTU_35_14	OM-RGC.v1.017530066	41.748	103	53	4	4	104	91	188	2.66e-14	75.1
vOTU_35_14	OM-RGC.v1.010071440	41.414	99	55	3	4	102	163	258	2.72e-14	76.3
vOTU_35_14	OM-RGC.v1.039411458	86.111	36	5	0	141	176	1	36	2.74e-14	70.9
vOTU_35_14	OM-RGC.v1.038031092	83.784	37	6	0	140	176	1	37	3.17e-14	70.9
vOTU_35_14	OM-RGC.v1.038118581	74	50	13	0	25	74	1	50	3.49e-14	70.9
vOTU_35_14	OM-RGC.v1.038208212	75	40	10	0	141	180	1	40	3.56e-14	70.9
vOTU_35_14	OM-RGC.v1.009847734	40.741	108	57	4	4	109	157	259	3.58e-14	75.9
vOTU_35_14	OM-RGC.v1.011143749	40.196	102	58	3	4	105	124	222	3.77e-14	75.9
vOTU_35_14	OM-RGC.v1.038071806	73.171	41	11	0	140	180	1	41	3.84e-14	70.9
vOTU_35_14	OM-RGC.v1.009334841	41.837	98	54	3	4	101	173	267	3.95e-14	75.9
vOTU_35_14	OM-RGC.v1.039032048	84.211	38	6	0	118	155	6	43	4.51e-14	70.5
vOTU_35_14	OM-RGC.v1.022961596	41.346	104	54	4	30	131	10	108	4.73e-14	73.6
vOTU_35_14	OM-RGC.v1.038041521	68.75	48	8	1	140	180	1	48	5.03e-14	70.5
vOTU_35_14	OM-RGC.v1.039667990	89.474	38	4	0	38	75	1	38	5.24e-14	70.1
vOTU_35_14	OM-RGC.v1.039914561	83.333	36	6	0	128	163	1	36	5.39e-14	70.1
vOTU_35_14	OM-RGC.v1.039832790	88.235	34	4	0	140	173	2	35	5.45e-14	70.1
vOTU_35_14	OM-RGC.v1.038251529	83.333	36	6	0	141	176	1	36	6.02e-14	70.1
vOTU_35_14	OM-RGC.v1.021333385	91.892	37	3	0	1	37	136	172	6.49e-14	73.6
vOTU_35_14	OM-RGC.v1.022967595	36.364	110	62	4	28	131	1	108	6.63e-14	73.2
vOTU_35_14	OM-RGC.v1.022967427	36.364	110	62	4	28	131	1	108	6.63e-14	73.2
vOTU_35_14	OM-RGC.v1.037869948	75.61	41	10	0	140	180	2	42	7.89e-14	70.1
vOTU_35_14	OM-RGC.v1.038162139	72.5	40	11	0	141	180	1	40	8.39e-14	69.7
vOTU_35_14	OM-RGC.v1.036087864	94.118	34	2	0	1	34	31	64	9.39e-14	70.1
vOTU_35_14	OM-RGC.v1.039538943	84.615	39	6	0	42	80	1	39	9.41e-14	69.7
vOTU_35_14	OM-RGC.v1.038483007	88.235	34	4	0	143	176	1	34	9.53e-14	69.7
vOTU_35_14	OM-RGC.v1.039185859	88.235	34	4	0	142	175	1	34	1.04e-13	69.3
vOTU_35_14	OM-RGC.v1.024121642	40.594	101	57	3	31	131	1	98	1.05e-13	72.4
vOTU_35_14	OM-RGC.v1.022967857	35.455	110	63	3	28	131	1	108	1.05e-13	72.8
vOTU_35_14	OM-RGC.v1.008824558	37.736	106	58	3	3	102	170	273	1.24e-13	74.7
vOTU_35_14	OM-RGC.v1.039792090	89.189	37	4	0	42	78	1	37	1.28e-13	69.3
vOTU_35_14	OM-RGC.v1.038614497	90.909	33	3	0	144	176	1	33	1.39e-13	69.3
vOTU_35_14	OM-RGC.v1.026812475	91.429	35	3	0	1	35	73	107	1.43e-13	71.6
vOTU_35_14	OM-RGC.v1.037763923	74.359	39	10	0	138	176	1	39	1.47e-13	69.3
vOTU_35_14	OM-RGC.v1.015335667	94.286	35	2	0	1	35	173	207	1.5e-13	73.2
vOTU_35_14	OM-RGC.v1.008277190	36.607	112	63	4	4	109	173	282	1.58e-13	74.7
vOTU_35_14	OM-RGC.v1.033105834	45.349	86	44	3	19	104	1	83	1.65e-13	70.1
vOTU_35_14	OM-RGC.v1.038584895	90.909	33	3	0	144	176	1	33	1.72e-13	68.9
vOTU_35_14	OM-RGC.v1.038208137	80.556	36	7	0	141	176	1	36	1.83e-13	68.9
vOTU_35_14	OM-RGC.v1.038160487	80.556	36	7	0	141	176	1	36	1.83e-13	68.9
vOTU_35_14	OM-RGC.v1.039412139	85.714	35	5	0	142	176	1	35	1.96e-13	68.6
vOTU_35_14	OM-RGC.v1.039907874	91.667	36	3	0	48	83	1	36	2.03e-13	68.6
vOTU_35_14	OM-RGC.v1.009253869	41.237	97	54	3	4	100	175	268	2.05e-13	73.9
vOTU_35_14	OM-RGC.v1.024802049	66	50	17	0	1	50	98	147	2.53e-13	71.2
vOTU_35_14	OM-RGC.v1.011660579	42.268	97	53	3	4	100	147	240	2.74e-13	73.2
vOTU_35_14	OM-RGC.v1.038027411	80	35	7	0	140	174	1	35	2.81e-13	68.6
vOTU_35_14	OM-RGC.v1.039159889	85.714	35	5	0	142	176	1	35	3.27e-13	68.2
vOTU_35_14	OM-RGC.v1.038154659	68.085	47	8	1	141	180	1	47	3.45e-13	68.2
vOTU_35_14	OM-RGC.v1.038371620	90.909	33	3	0	142	174	1	33	3.52e-13	68.2
vOTU_35_14	OM-RGC.v1.015393669	97.059	34	1	0	1	34	174	207	3.59e-13	72.4
vOTU_35_14	OM-RGC.v1.038181191	70	40	12	0	141	180	1	40	3.6e-13	68.2
vOTU_35_14	OM-RGC.v1.040150657	91.176	34	3	0	102	135	1	34	3.82e-13	67.8
vOTU_35_14	OM-RGC.v1.040034756	91.429	35	3	0	57	91	1	35	4e-13	67.8
vOTU_35_14	OM-RGC.v1.040148051	82.353	34	6	0	136	169	1	34	4.07e-13	67.8
vOTU_35_14	OM-RGC.v1.023202655	38.889	108	58	3	30	131	1	106	4.41e-13	71.2
vOTU_35_14	OM-RGC.v1.015050770	87.179	39	5	0	1	39	172	210	4.46e-13	72
vOTU_35_14	OM-RGC.v1.024356167	39.394	99	57	3	33	131	1	96	4.93e-13	70.9
vOTU_35_14	OM-RGC.v1.038305804	74.359	39	10	0	142	180	1	39	5.22e-13	67.8
vOTU_35_14	OM-RGC.v1.038123613	80.556	36	7	0	141	176	1	36	5.23e-13	67.8
vOTU_35_14	OM-RGC.v1.018468055	39.286	84	50	1	4	87	99	181	5.31e-13	71.6
vOTU_35_14	OM-RGC.v1.032130900	37.647	85	52	1	3	87	3	86	5.4e-13	68.9
vOTU_35_14	OM-RGC.v1.024441808	40.816	98	55	3	34	131	1	95	5.59e-13	70.5
vOTU_35_14	OM-RGC.v1.015714386	94.118	34	2	0	1	34	172	205	6.08e-13	71.6
vOTU_35_14	OM-RGC.v1.022545480	40	85	50	1	3	87	83	166	6.44e-13	70.9
vOTU_35_14	OM-RGC.v1.038602418	80.556	36	7	0	145	180	2	37	6.53e-13	67.4
vOTU_35_14	OM-RGC.v1.039544834	87.179	39	5	0	30	68	1	39	7.02e-13	67.4
vOTU_35_14	OM-RGC.v1.015535900	40.206	97	55	3	4	100	113	206	7.45e-13	71.6
vOTU_35_14	OM-RGC.v1.015268847	40.206	97	55	3	4	100	115	208	8.2e-13	71.2
vOTU_35_14	OM-RGC.v1.013161441	40.206	97	55	3	4	100	132	225	8.47e-13	71.6
vOTU_35_14	OM-RGC.v1.038432849	85.294	34	5	0	143	176	1	34	8.53e-13	67.4
vOTU_35_14	OM-RGC.v1.028076804	96.97	33	1	0	1	33	90	122	8.89e-13	69.3
vOTU_35_14	OM-RGC.v1.039914636	83.333	36	6	0	126	161	1	36	8.98e-13	67
vOTU_35_14	OM-RGC.v1.015660305	94.118	34	2	0	1	34	172	205	9.9e-13	71.2
vOTU_35_14	OM-RGC.v1.038820565	82.857	35	6	0	146	180	1	35	9.91e-13	67
vOTU_35_14	OM-RGC.v1.038520735	87.879	33	4	0	144	176	1	33	1.07e-12	67
vOTU_35_14	OM-RGC.v1.038194740	68.085	47	8	1	141	180	1	47	1.18e-12	67
vOTU_35_14	OM-RGC.v1.038179402	68.085	47	8	1	141	180	1	47	1.18e-12	67
vOTU_35_14	OM-RGC.v1.038157485	68.085	47	8	1	141	180	1	47	1.18e-12	67
vOTU_35_14	OM-RGC.v1.024669554	41.237	97	54	3	35	131	1	94	1.19e-12	69.7
vOTU_35_14	OM-RGC.v1.038529766	87.879	33	4	0	144	176	1	33	1.2e-12	67
vOTU_35_14	OM-RGC.v1.038123692	77.778	36	8	0	141	176	1	36	1.3e-12	66.6
vOTU_35_14	OM-RGC.v1.039575286	80.556	36	7	0	145	180	1	36	1.32e-12	66.6
vOTU_35_14	OM-RGC.v1.038482270	82.353	34	6	0	143	176	1	34	1.49e-12	66.6
vOTU_35_14	OM-RGC.v1.006742213	39.286	84	50	1	4	87	217	299	1.53e-12	72
vOTU_35_14	OM-RGC.v1.040030999	87.879	33	4	0	144	176	1	33	1.59e-12	66.2
vOTU_35_14	OM-RGC.v1.024622888	40.206	97	55	3	35	131	1	94	1.6e-12	69.3
vOTU_35_14	OM-RGC.v1.023202452	35.185	108	62	3	30	131	1	106	1.61e-12	69.7
vOTU_35_14	OM-RGC.v1.015502764	40	95	54	3	4	98	114	205	1.62e-12	70.5
vOTU_35_14	OM-RGC.v1.020799848	40.741	81	47	1	4	84	95	174	1.63e-12	70.1
vOTU_35_14	OM-RGC.v1.018629034	40	95	54	3	4	98	94	185	1.71e-12	70.1
vOTU_35_14	OM-RGC.v1.038461816	73.684	38	10	0	143	180	1	38	1.88e-12	66.2
vOTU_35_14	OM-RGC.v1.040149695	87.879	33	4	0	144	176	1	33	1.98e-12	65.9
vOTU_35_14	OM-RGC.v1.039759632	80	35	7	0	146	180	1	35	1.99e-12	66.2
vOTU_35_14	OM-RGC.v1.009518176	40	95	54	3	4	98	173	264	2.05e-12	71.2
vOTU_35_14	OM-RGC.v1.021865899	38.095	84	51	1	4	87	85	167	2.29e-12	69.3
vOTU_35_14	OM-RGC.v1.021727322	91.429	35	3	0	1	35	136	170	2.36e-12	69.3
vOTU_35_14	OM-RGC.v1.015181979	91.429	35	3	0	1	35	175	209	2.95e-12	70.1
vOTU_35_14	OM-RGC.v1.013479296	40	95	54	3	4	98	132	223	2.98e-12	70.1
vOTU_35_14	OM-RGC.v1.040026117	80	35	7	0	126	160	1	35	3.05e-12	65.5
vOTU_35_14	OM-RGC.v1.019307747	39.583	96	55	3	3	98	89	181	3.13e-12	69.3
vOTU_35_14	OM-RGC.v1.038880163	80	35	7	0	146	180	1	35	3.35e-12	65.5
vOTU_35_14	OM-RGC.v1.024170021	38.835	103	56	4	31	131	1	98	3.46e-12	68.6
vOTU_35_14	OM-RGC.v1.009213333	39.216	102	55	4	3	102	172	268	3.7e-12	70.5
vOTU_35_14	OM-RGC.v1.024548800	40	100	53	4	34	131	1	95	3.88e-12	68.2
vOTU_35_14	OM-RGC.v1.020605615	93.939	33	2	0	1	33	143	175	4.08e-12	68.9
vOTU_35_14	OM-RGC.v1.009823906	39.326	89	52	2	4	92	173	259	4.42e-12	70.5
vOTU_35_14	OM-RGC.v1.020634142	39.759	83	49	1	4	86	94	175	4.77e-12	68.6
vOTU_35_14	OM-RGC.v1.010387605	39.506	81	48	1	4	84	175	254	4.79e-12	70.1
vOTU_35_14	OM-RGC.v1.038788207	90.323	31	3	0	146	176	1	31	5.18e-12	65.1
vOTU_35_14	OM-RGC.v1.024678706	38.144	97	57	3	35	131	1	94	5.27e-12	67.8
vOTU_35_14	OM-RGC.v1.020569692	36.275	102	57	3	3	98	75	174	5.41e-12	68.6
vOTU_35_14	OM-RGC.v1.009807398	35.955	89	51	1	4	86	173	261	5.46e-12	70.1
vOTU_35_14	OM-RGC.v1.038702165	87.5	32	4	0	145	176	1	32	5.64e-12	65.1
vOTU_35_14	OM-RGC.v1.038275968	69.565	46	7	1	142	180	1	46	5.65e-12	65.1
vOTU_35_14	OM-RGC.v1.017702054	38.095	84	51	1	4	87	108	190	5.83e-12	68.9
vOTU_35_14	OM-RGC.v1.009377856	34.444	90	53	1	4	87	173	262	6.07e-12	70.1
vOTU_35_14	OM-RGC.v1.039652930	81.579	38	7	0	43	80	1	38	6.48e-12	64.7
vOTU_35_14	OM-RGC.v1.039776559	89.189	37	4	0	38	74	1	37	6.51e-12	64.7
vOTU_35_14	OM-RGC.v1.008616326	34.314	102	59	2	4	99	175	274	6.52e-12	70.1
vOTU_35_14	OM-RGC.v1.038840859	77.143	35	8	0	146	180	1	35	6.76e-12	64.7
vOTU_35_14	OM-RGC.v1.038474208	75	36	9	0	145	180	2	37	6.98e-12	64.7
vOTU_35_14	OM-RGC.v1.010642464	42.5	80	45	1	4	83	173	251	7.61e-12	69.7
vOTU_35_14	OM-RGC.v1.038535598	75	36	9	0	145	180	2	37	8.37e-12	64.7
vOTU_35_14	OM-RGC.v1.021469287	41.25	80	46	1	4	83	93	171	8.89e-12	67.8
vOTU_35_14	OM-RGC.v1.012000523	38.095	84	51	1	4	87	149	231	1.03e-11	68.9
vOTU_35_14	OM-RGC.v1.028415103	39.175	97	56	3	4	100	17	110	1.09e-11	66.2
vOTU_35_14	OM-RGC.v1.024401899	38.614	101	55	4	33	131	1	96	1.11e-11	67
vOTU_35_14	OM-RGC.v1.016366721	96.875	32	1	0	1	32	169	200	1.15e-11	68.2
vOTU_35_14	OM-RGC.v1.036082394	93.548	31	2	0	1	31	34	64	1.18e-11	64.7
vOTU_35_14	OM-RGC.v1.021586120	93.75	32	2	0	1	32	139	170	1.27e-11	67.4
vOTU_35_14	OM-RGC.v1.024669368	39.175	97	56	3	35	131	1	94	1.27e-11	67
vOTU_35_14	OM-RGC.v1.015935912	96.875	32	1	0	1	32	172	203	1.32e-11	68.2
vOTU_35_14	OM-RGC.v1.015412031	91.176	34	3	0	1	34	174	207	1.35e-11	68.2
vOTU_35_14	OM-RGC.v1.038848807	82.857	35	6	0	146	180	1	35	1.37e-11	63.9
vOTU_35_14	OM-RGC.v1.039669571	79.487	39	7	1	127	165	1	38	1.46e-11	63.9
vOTU_35_14	OM-RGC.v1.009313500	36.842	95	57	3	4	98	175	266	1.54e-11	68.9
vOTU_35_14	OM-RGC.v1.038849227	71.429	42	5	1	146	180	1	42	1.59e-11	63.9
vOTU_35_14	OM-RGC.v1.010598670	41.026	78	45	1	4	81	176	252	1.63e-11	68.6
vOTU_35_14	OM-RGC.v1.016040459	93.75	32	2	0	1	32	171	202	1.66e-11	67.8
vOTU_35_14	OM-RGC.v1.017307239	33.708	89	53	1	4	86	106	194	1.7e-11	67.8
vOTU_35_14	OM-RGC.v1.010578654	39.506	81	48	1	4	84	173	252	1.73e-11	68.6
vOTU_35_14	OM-RGC.v1.009250832	34.444	90	53	1	4	87	173	262	1.77e-11	68.6
vOTU_35_14	OM-RGC.v1.040035444	80.556	36	6	1	139	174	1	35	1.79e-11	63.5
vOTU_35_14	OM-RGC.v1.015823800	93.75	32	2	0	1	32	173	204	2e-11	67.8
vOTU_35_14	OM-RGC.v1.010681197	41.25	80	46	1	4	83	173	251	2.02e-11	68.6
vOTU_35_14	OM-RGC.v1.015680808	33.708	89	53	1	4	86	117	205	2.05e-11	67.8
vOTU_35_14	OM-RGC.v1.038587079	72.222	36	10	0	145	180	2	37	2.16e-11	63.5
vOTU_35_14	OM-RGC.v1.038837126	77.143	35	8	0	146	180	1	35	2.43e-11	63.5
vOTU_35_14	OM-RGC.v1.010865696	41.026	78	45	1	4	81	173	249	2.46e-11	68.2
vOTU_35_14	OM-RGC.v1.040035327	91.176	34	3	0	30	63	1	34	2.54e-11	63.2
vOTU_35_14	OM-RGC.v1.024391620	38.614	101	55	4	33	131	1	96	2.63e-11	66.2
vOTU_35_14	OM-RGC.v1.038829545	80	35	7	0	146	180	1	35	2.73e-11	63.2
vOTU_35_14	OM-RGC.v1.009776144	35.714	84	53	1	4	87	173	255	3.08e-11	68.2
vOTU_35_14	OM-RGC.v1.022582164	38.095	84	46	1	3	80	82	165	3.1e-11	66.2
vOTU_35_14	OM-RGC.v1.039793243	89.189	37	4	0	29	65	1	37	3.21e-11	62.8
vOTU_35_14	OM-RGC.v1.039792523	89.189	37	4	0	29	65	1	37	3.21e-11	62.8
vOTU_35_14	OM-RGC.v1.038810168	87.097	31	4	0	146	176	1	31	3.41e-11	63.2
vOTU_35_14	OM-RGC.v1.009365275	39.394	99	53	4	4	100	173	266	3.44e-11	67.8
vOTU_35_14	OM-RGC.v1.038588015	69.767	43	6	1	145	180	2	44	3.52e-11	63.2
vOTU_35_14	OM-RGC.v1.038803931	74.286	35	9	0	146	180	1	35	3.64e-11	62.8
vOTU_35_14	OM-RGC.v1.038848987	87.097	31	4	0	146	176	1	31	3.76e-11	62.8
vOTU_35_14	OM-RGC.v1.013631546	38.272	81	49	1	4	84	141	220	3.77e-11	67
vOTU_35_14	OM-RGC.v1.009107972	35.556	90	52	2	4	87	173	262	3.8e-11	67.8
vOTU_35_14	OM-RGC.v1.024729791	39.796	98	52	4	36	131	1	93	4.21e-11	65.5
vOTU_35_14	OM-RGC.v1.038830561	87.097	31	4	0	146	176	1	31	4.6e-11	62.8
vOTU_35_14	OM-RGC.v1.038777914	65.909	44	15	0	133	176	1	44	4.95e-11	62.8
vOTU_35_14	OM-RGC.v1.039862644	82.353	34	6	0	147	180	1	34	5.98e-11	62
vOTU_35_14	OM-RGC.v1.019630437	36.471	85	53	1	3	87	91	174	6.24e-11	65.9
vOTU_35_14	OM-RGC.v1.028188582	35.417	96	54	3	9	98	1	94	6.85e-11	64.3
vOTU_35_14	OM-RGC.v1.038821300	71.429	42	5	1	146	180	1	42	7.34e-11	62
vOTU_35_14	OM-RGC.v1.015144862	41.333	75	43	1	4	78	136	209	7.74e-11	66.2
vOTU_35_14	OM-RGC.v1.039505522	71.429	35	10	0	146	180	1	35	9.44e-11	61.6
vOTU_35_14	OM-RGC.v1.038992782	79.412	34	7	0	147	180	1	34	9.79e-11	61.6
vOTU_35_14	OM-RGC.v1.038980185	79.412	34	7	0	147	180	1	34	9.89e-11	61.6
#Sequence_query : >vOTU_35_14
MPLGISGTFNFMIVFQAEHNILMHPFHMLGVAGVFGGSLFSAMHGSLVTSSLIRETTENESANEGYKFGQEEETYNIVAAHGYFGRLIFQYASFNNSRSLHFFLAAWPVVGIWFTALGISTMAFNLNGFNFNQSVVDSQGRVINTWADIINRANLGMEVMHERNAHNFPLDLAALEVPSING

### Sheet: TableS8_vOTU39_ORF2_OGeneAtlas
#Title_job : vOTU_39_ORF2
#Sequence_header : vOTU_39_02
#Database_queried : OM-RGC_v1
#Tool_used : blastp
#Threshold : 1E-10
#Normalization : pertotal
#Number_of_genes_hits : 59
#Number_of_abundance_values : 1924
#query_id	subject_id	pct_identity	aln_length	n_of_mismatches	gap_openings	q_start	q_end	s_start	s_end	e_value	bit_score
vOTU_39_02	OM-RGC.v1.001655938	26.969	508	345	10	1	487	1	503	1.76e-32	137
vOTU_39_02	OM-RGC.v1.001648143	25.146	513	343	10	1	486	5	503	1.44e-29	129
vOTU_39_02	OM-RGC.v1.001831938	24.242	495	346	12	7	487	8	487	1.76e-22	108
vOTU_39_02	OM-RGC.v1.007574325	30.375	293	188	5	1	282	5	292	9.87e-22	103
vOTU_39_02	OM-RGC.v1.001952078	26.934	349	243	4	3	339	65	413	7.02e-20	100
vOTU_39_02	OM-RGC.v1.001721495	25.458	491	336	11	4	476	6	484	1.46e-19	99.8
vOTU_39_02	OM-RGC.v1.003057644	25.424	354	211	11	141	482	96	408	1.53e-18	95.9
vOTU_39_02	OM-RGC.v1.002021977	23.427	461	317	15	31	476	22	461	3.28e-18	95.5
vOTU_39_02	OM-RGC.v1.002106741	26.056	426	261	9	106	487	51	466	1.66e-17	93.2
vOTU_39_02	OM-RGC.v1.002101459	26.478	423	263	11	106	487	51	466	2.04e-17	93.2
vOTU_39_02	OM-RGC.v1.002257139	23.684	494	318	16	5	482	1	451	2.61e-17	92.8
vOTU_39_02	OM-RGC.v1.002857327	25.952	289	196	6	3	276	11	296	3.51e-17	92
vOTU_39_02	OM-RGC.v1.001659469	25.651	499	347	12	1	487	17	503	3.87e-17	92.4
vOTU_39_02	OM-RGC.v1.002254447	25.424	354	211	10	141	482	139	451	4.71e-17	92
vOTU_39_02	OM-RGC.v1.003564097	25.145	346	248	6	2	340	1	342	1.29e-16	90.1
vOTU_39_02	OM-RGC.v1.001806062	22.485	507	339	17	2	482	8	486	1.86e-16	90.1
vOTU_39_02	OM-RGC.v1.003502737	24.384	365	268	5	2	361	3	364	2.17e-16	89.4
vOTU_39_02	OM-RGC.v1.001307548	23.827	554	330	19	3	487	13	543	3.21e-16	89.7
vOTU_39_02	OM-RGC.v1.001657523	25.451	499	348	12	1	487	17	503	6.94e-16	88.6
vOTU_39_02	OM-RGC.v1.003478123	26.935	323	220	7	35	344	16	335	4.75e-15	85.1
vOTU_39_02	OM-RGC.v1.001367694	23.473	524	324	15	27	487	26	535	1.09e-14	85.1
vOTU_39_02	OM-RGC.v1.001341559	25.047	535	305	19	26	487	28	539	1.17e-14	85.1
vOTU_39_02	OM-RGC.v1.001336775	24.319	514	314	16	38	487	37	539	1.38e-14	84.7
vOTU_39_02	OM-RGC.v1.003568247	22.923	349	254	9	1	341	2	343	2.12e-14	83.2
vOTU_39_02	OM-RGC.v1.002402422	25.595	336	222	6	179	487	113	447	2.18e-14	83.6
vOTU_39_02	OM-RGC.v1.001310830	23.774	530	318	17	26	487	32	543	2.28e-14	84
vOTU_39_02	OM-RGC.v1.001428927	23.277	537	353	13	1	487	1	528	4.1e-14	83.2
vOTU_39_02	OM-RGC.v1.001745613	24.254	503	357	10	1	487	1	495	7.68e-14	82.4
vOTU_39_02	OM-RGC.v1.003214687	29.412	306	195	8	25	315	29	328	8.32e-14	81.6
vOTU_39_02	OM-RGC.v1.001508974	27.689	502	308	17	26	487	32	518	1.09e-13	82
vOTU_39_02	OM-RGC.v1.001308629	23.019	530	322	18	26	487	32	543	1.72e-13	81.3
vOTU_39_02	OM-RGC.v1.002017862	23.678	435	266	12	106	487	51	472	2.48e-13	80.5
vOTU_39_02	OM-RGC.v1.002042011	24.619	459	321	11	35	476	2	452	2.98e-13	80.1
vOTU_39_02	OM-RGC.v1.001714228	24.236	491	342	12	4	476	6	484	5.45e-13	79.7
vOTU_39_02	OM-RGC.v1.008089975	25.954	262	184	5	2	257	1	258	7.19e-13	77.4
vOTU_39_02	OM-RGC.v1.001647651	26.408	515	306	15	33	487	3	504	9.4e-13	79
vOTU_39_02	OM-RGC.v1.019976840	33.537	164	102	3	72	230	2	163	1.45e-12	73.9
vOTU_39_02	OM-RGC.v1.002784438	26.396	394	246	10	33	388	30	417	1.49e-12	77.8
vOTU_39_02	OM-RGC.v1.003556627	27.445	317	212	6	83	385	47	359	1.7e-12	77.4
vOTU_39_02	OM-RGC.v1.003501422	25.573	262	185	5	2	257	3	260	1.74e-12	77.4
vOTU_39_02	OM-RGC.v1.005522136	26.568	271	189	3	83	343	1	271	1.97e-12	76.6
vOTU_39_02	OM-RGC.v1.016115538	26.596	188	134	3	141	325	7	193	2.68e-12	73.9
vOTU_39_02	OM-RGC.v1.003255253	28.235	255	168	6	35	276	40	292	5.51e-12	75.9
vOTU_39_02	OM-RGC.v1.004985584	24.561	342	236	7	2	327	1	336	5.95e-12	75.5
vOTU_39_02	OM-RGC.v1.003446758	24.316	329	222	6	180	487	74	396	9.48e-12	75.1
vOTU_39_02	OM-RGC.v1.003476986	29.87	231	151	5	2	225	3	229	9.81e-12	75.1
vOTU_39_02	OM-RGC.v1.001756119	23.589	496	313	14	34	480	9	487	1.14e-11	75.5
vOTU_39_02	OM-RGC.v1.001438829	26.107	429	273	9	4	392	6	430	1.5e-11	75.1
vOTU_39_02	OM-RGC.v1.002936230	28.028	289	200	4	2	282	26	314	2.48e-11	73.9
vOTU_39_02	OM-RGC.v1.002935439	27.682	289	201	4	2	282	26	314	2.88e-11	73.9
vOTU_39_02	OM-RGC.v1.007725957	27.431	288	192	5	177	452	1	283	2.9e-11	72.4
vOTU_39_02	OM-RGC.v1.003769720	25	228	164	3	1	221	1	228	3.7e-11	73.2
vOTU_39_02	OM-RGC.v1.003574107	23.469	392	271	10	2	374	8	389	4.04e-11	73.2
vOTU_39_02	OM-RGC.v1.002002462	25.391	512	315	18	1	486	2	472	4.74e-11	73.6
vOTU_39_02	OM-RGC.v1.002849701	23.926	326	227	7	180	487	101	423	5.25e-11	73.2
vOTU_39_02	OM-RGC.v1.001438348	25.605	496	318	13	38	487	37	527	5.41e-11	73.6
vOTU_39_02	OM-RGC.v1.013497675	28.44	218	146	3	12	219	5	222	8.08e-11	70.1
vOTU_39_02	OM-RGC.v1.003497863	24.235	392	274	10	2	377	10	394	9.23e-11	72
vOTU_39_02	OM-RGC.v1.002016880	23.699	519	314	17	1	486	2	471	9.8e-11	72.4
#Sequence_query : >vOTU_39_02
MILCVRIPHFALAVVREDTPDTTAGPAVLLDKLERGTVLDATAEARRLGVRIGMSRAQASACATGAEIFVDDVTRRGTRWEAVLDALDAVSPIVEDAESGRAYLNMRGVPGDPARHFRSTHGALATLAVPEARLGYATTPFAAYAAGCTGNDVVCTPGREAALVAPLPLDILGLDPNVLERLRLLGIATLGELRKLPVGPLARRFGPAARSWHERAHGREDRPLVARSRKAAIERARYGEGGASSKEQVFFALHTLVEDLAGDLVQAGKSCGALALAIECEDGGVHEVTAVSAQPTGDPTQLRALLRAQLEDVSLTAAVVGLRIRAERLEEAGSPTGLFAQDDPDPGAVDLALARIASTLGTGRTHHARLVQAHRLERRFSYEIFSYDGLPRRDHTSLHDKSAEQISTIHFRHVAPRALQIRCADGIPQALESPSRRIEQYAGPWRRDETWFRARIARDEFDVQLDDGALWRIARDEGGWSLLGVYE

### Sheet: TableS9_mOTUs_relabd
OTU	LC-11_S1	LC-12_S2	LC-13_S3	LC-14_S4	LC-16_S5	LC-17_S6	LC-28_S8	LC-41_S10	LC-43_S11	LC-44_S12	kingdom	phylum	class	order	family	genus	species
OTU001	0	0	0	1.25	0.746269	0	0	0	0	0	k__Archaea	p__Thaumarchaeota	c__Thaumarchaeota class incertae sedis	o__Nitrosopumilales	f__Nitrosopumilaceae	g__Nitrosopumilus	s__Nitrosopumilus sp. BACL13 MAG-121220-bin23 [ref_mOTU_v3_08882]
OTU002	0	0	0	0	0	0	2.85714	0	0	0	k__Bacteria	p__Actinobacteria	c__Actinobacteria	o__Corynebacteriales	f__Corynebacteriaceae	g__Corynebacterium	s__Corynebacterium glucuronolyticum [ref_mOTU_v3_05388]
OTU003	0	0	3.84615	1.25	0	0	0	0	0	0	k__Bacteria	p__Actinobacteria	c__Actinobacteria	o__Corynebacteriales	f__Corynebacteriaceae	g__Corynebacterium	s__Corynebacterium sp. [ref_mOTU_v3_00802]
OTU004	0	11.1111	1.92308	1.25	0	0	2.85714	0	0	0	k__Bacteria	p__Actinobacteria	c__Actinobacteria	o__Corynebacteriales	f__Corynebacteriales fam. incertae sedis	g__Lawsonella	s__Lawsonella clevelandensis [meta_mOTU_v3_12415]
OTU005	0	0	0	0	0	0	0	3.33333	0	0	k__Bacteria	p__Actinobacteria	c__Actinobacteria	o__Corynebacteriales	f__Nocardiaceae	g__Rhodococcus	s__Rhodococcus fascians [ref_mOTU_v3_05897]
OTU006	0	0	0	0	0.746269	0	0	0	0	0	k__Bacteria	p__Actinobacteria	c__Actinobacteria	o__Corynebacteriales	f__Nocardiaceae	g__Rhodococcus	s__Rhodococcus kroppenstedtii [ref_mOTU_v3_03252]
OTU007	0	0	0	0	0	0	0	23.3333	0	0	k__Bacteria	p__Actinobacteria	c__Actinobacteria	o__Micrococcales	f__Intrasporangiaceae	g__Humibacillus	s__Humibacillus sp. DSM 29435 [ref_mOTU_v3_10231]
OTU008	0	0	0	0	0	0	0	3.33333	0	0	k__Bacteria	p__Actinobacteria	c__Actinobacteria	o__Micrococcales	f__Intrasporangiaceae	g__Intrasporangiaceae gen. [Terrabacter/Terracoccus]	s__Intrasporangiaceae sp. [ref_mOTU_v3_02877]
OTU009	0	0	0	0	0	0	0	6.66667	0	0	k__Bacteria	p__Actinobacteria	c__Actinobacteria	o__Micrococcales	f__Intrasporangiaceae	g__Intrasporangium	s__Intrasporangium oryzae [ref_mOTU_v3_08110]
OTU010	0	0	0	0	0	0	0	3.33333	0	0	k__Bacteria	p__Actinobacteria	c__Actinobacteria	o__Micrococcales	f__Intrasporangiaceae	g__Knoellia	s__Knoellia flava [ref_mOTU_v3_08104]
OTU011	0	0	0	0	0	0	0	3.33333	0	0	k__Bacteria	p__Actinobacteria	c__Actinobacteria	o__Micrococcales	f__Intrasporangiaceae	g__Monashia	s__Monashia flava [ref_mOTU_v3_08270]
OTU012	0	0	0	1.25	0	0	0	0	0	0	k__Bacteria	p__Actinobacteria	c__Actinobacteria	o__Micrococcales	f__Microbacteriaceae	g__Clavibacter	s__Clavibacter michiganensis [ref_mOTU_v3_01873]
OTU013	0	0	0	1.25	0.746269	0	0	0	0	0	k__Bacteria	p__Actinobacteria	c__Actinobacteria	o__Micrococcales	f__Microbacteriaceae	g__Clavibacter	s__Clavibacter michiganensis [ref_mOTU_v3_01874]
OTU014	0	0	0	1.25	0	0	0	0	0	0	k__Bacteria	p__Actinobacteria	c__Actinobacteria	o__Micrococcales	f__Microbacteriaceae	g__Cryobacterium	s__Cryobacterium arcticum [ref_mOTU_v3_11738]
OTU015	0	0	0	0	0	0	2.85714	0	0	0	k__Bacteria	p__Actinobacteria	c__Actinobacteria	o__Micrococcales	f__Microbacteriaceae	g__Microbacterium	s__Microbacterium laevaniformans [ref_mOTU_v3_03064]
OTU016	0	0	0	0	0	0	5.71429	0	0	0	k__Bacteria	p__Actinobacteria	c__Actinobacteria	o__Micrococcales	f__Microbacteriaceae	g__Microbacterium	s__Microbacterium species incertae sedis [ext_mOTU_v3_18699]
OTU017	0	0	0	0	0	0	0	3.33333	0	0	k__Bacteria	p__Actinobacteria	c__Actinobacteria	o__Micrococcales	f__Micrococcaceae	g__Arthrobacter	s__Arthrobacter alpinus [ref_mOTU_v3_06388]
OTU018	0	0	5.76923	2.5	0	14.2857	2.85714	0	0	0	k__Bacteria	p__Actinobacteria	c__Actinobacteria	o__Micrococcales	f__Micrococcaceae	g__Micrococcus	s__Micrococcus luteus [ref_mOTU_v3_00964]
OTU019	0	0	0	0	0.746269	0	0	0	0	0	k__Bacteria	p__Actinobacteria	c__Actinobacteria	o__Micrococcales	f__Micrococcaceae	g__Rothia	s__Rothia mucilaginosa [ref_mOTU_v3_05265]
OTU020	0	0	0	0	0	0	0	3.33333	0	0	k__Bacteria	p__Actinobacteria	c__Actinobacteria	o__Propionibacteriales	f__Nocardioidaceae	g__Friedmanniella	s__Friedmanniella sagamiharensis [ref_mOTU_v3_11449]
OTU021	0	0	0	0	0	0	0	3.33333	0	0	k__Bacteria	p__Actinobacteria	c__Actinobacteria	o__Propionibacteriales	f__Nocardioidaceae	g__Nocardioides	s__Nocardioides luteus [ref_mOTU_v3_05915]
OTU022	0	11.1111	55.7692	10	14.9254	14.2857	2.85714	0	20	0	k__Bacteria	p__Actinobacteria	c__Actinobacteria	o__Propionibacteriales	f__Propionibacteriaceae	g__Cutibacterium	s__Cutibacterium acnes [ref_mOTU_v3_00800]
OTU023	0	0	1.92308	1.25	0	0	0	0	0	0	k__Bacteria	p__Actinobacteria	c__Actinobacteria	o__Propionibacteriales	f__Propionibacteriaceae	g__Cutibacterium	s__Cutibacterium granulosum [ref_mOTU_v3_02790]
OTU024	0	0	0	0	0	0	5.71429	0	0	0	k__Bacteria	p__Actinobacteria	c__Actinobacteria	o__Propionibacteriales	f__Propionibacteriaceae	g__Propionibacteriaceae gen. incertae sedis	s__Propionibacteriaceae species incertae sedis [ext_mOTU_v3_27132]
OTU025	0	0	0	0	0	0	0	3.33333	0	0	k__Bacteria	p__Actinobacteria	c__Actinobacteria	o__Propionibacteriales	f__Propionibacteriaceae	g__Tessaracoccus	s__Tessaracoccus species incertae sedis [ext_mOTU_v3_28704]
OTU026	0	0	0	3.75	1.49254	0	0	0	0	0	k__Bacteria	p__Bacteroidetes	c__Bacteroidetes class incertae sedis	o__Bacteroidetes order incertae sedis	f__Bacteroidetes fam. incertae sedis	g__Bacteroidetes gen. incertae sedis	s__Bacteroidetes species incertae sedis [ext_mOTU_v3_22218]
OTU027	0	0	0	0	0.746269	0	0	0	0	0	k__Bacteria	p__Bacteroidetes	c__Bacteroidetes class incertae sedis	o__Bacteroidetes order incertae sedis	f__Bacteroidetes fam. incertae sedis	g__Bacteroidetes gen. incertae sedis	s__Bacteroidetes species incertae sedis [meta_mOTU_v3_14049]
OTU028	0	0	0	1.25	0	0	0	0	0	0	k__Bacteria	p__Bacteroidetes	c__Bacteroidetes class incertae sedis	o__Bacteroidetes order incertae sedis	f__Bacteroidetes fam. incertae sedis	g__Bacteroidetes gen. incertae sedis	s__Bacteroidetes species incertae sedis [meta_mOTU_v3_14179]
OTU029	0	0	0	1.25	0	0	0	0	0	0	k__Bacteria	p__Bacteroidetes	c__Cytophagia	o__Cytophagales	f__Hymenobacteraceae	g__Hymenobacter	s__Hymenobacter glacialis [ref_mOTU_v3_05971]
OTU030	0	0	0	0	0	0	0	3.33333	0	0	k__Bacteria	p__Bacteroidetes	c__Cytophagia	o__Cytophagales	f__Hymenobacteraceae	g__Hymenobacter	s__Hymenobacter sp. PAMC 26554 [ref_mOTU_v3_08406]
OTU031	0	0	0	1.25	0	0	0	0	0	0	k__Bacteria	p__Bacteroidetes	c__Cytophagia	o__Cytophagales	f__Hymenobacteraceae	g__Hymenobacter	s__Hymenobacter sp. PAMC 26628 [ref_mOTU_v3_08407]
OTU032	0	0	0	0	0	0	2.85714	0	0	0	k__Bacteria	p__Bacteroidetes	c__Flavobacteriia	o__Flavobacteriales	f__Flavobacteriaceae	g__Chryseobacterium	s__Chryseobacterium species incertae sedis [ext_mOTU_v3_18327]
OTU033	0	0	0	0	0	0	5.71429	0	0	0	k__Bacteria	p__Bacteroidetes	c__Flavobacteriia	o__Flavobacteriales	f__Flavobacteriaceae	g__Cloacibacterium	s__Cloacibacterium normanense [ref_mOTU_v3_06094]
OTU034	0	0	0	5	5.97015	0	0	0	0	0	k__Bacteria	p__Bacteroidetes	c__Flavobacteriia	o__Flavobacteriales	f__Flavobacteriaceae	g__Flavobacteriaceae gen. incertae sedis	s__Flavobacteriaceae species incertae sedis [ext_mOTU_v3_21799]
OTU035	0	0	0	0	0.746269	0	0	0	0	0	k__Bacteria	p__Bacteroidetes	c__Flavobacteriia	o__Flavobacteriales	f__Flavobacteriaceae	g__Flavobacteriaceae gen. incertae sedis	s__Flavobacteriaceae species incertae sedis [ext_mOTU_v3_22078]
OTU036	0	0	0	0	0.746269	0	0	0	0	0	k__Bacteria	p__Bacteroidetes	c__Flavobacteriia	o__Flavobacteriales	f__Flavobacteriaceae	g__Flavobacteriaceae gen. incertae sedis	s__Flavobacteriaceae species incertae sedis [ext_mOTU_v3_22259]
OTU037	0	0	0	0	0	0	5.71429	0	0	0	k__Bacteria	p__Bacteroidetes	c__Flavobacteriia	o__Flavobacteriales	f__Flavobacteriaceae	g__Flavobacteriaceae gen. incertae sedis	s__Flavobacteriaceae species incertae sedis [ext_mOTU_v3_27334]
OTU038	0	0	0	0	0.746269	0	0	0	0	0	k__Bacteria	p__Bacteroidetes	c__Flavobacteriia	o__Flavobacteriales	f__Flavobacteriaceae	g__Flavobacteriaceae gen. incertae sedis	s__Flavobacteriaceae species incertae sedis [ext_mOTU_v3_31549]
OTU039	0	0	0	1.25	0.746269	0	0	0	0	0	k__Bacteria	p__Bacteroidetes	c__Flavobacteriia	o__Flavobacteriales	f__Flavobacteriaceae	g__Flavobacteriaceae gen. incertae sedis	s__Flavobacteriaceae species incertae sedis [meta_mOTU_v3_13622]
OTU040	0	0	0	1.25	0.746269	0	0	0	0	0	k__Bacteria	p__Bacteroidetes	c__Flavobacteriia	o__Flavobacteriales	f__Flavobacteriaceae	g__Flavobacteriaceae gen. incertae sedis	s__Flavobacteriaceae species incertae sedis [meta_mOTU_v3_13966]
OTU041	0	0	0	3.75	4.47761	0	0	0	0	0	k__Bacteria	p__Bacteroidetes	c__Flavobacteriia	o__Flavobacteriales	f__Flavobacteriaceae	g__Flavobacterium	s__Flavobacterium sp. SCGC AAA160-P02 [ref_mOTU_v3_06513]
OTU042	0	0	0	0	0	0	0	3.33333	0	0	k__Bacteria	p__Bacteroidetes	c__Flavobacteriia	o__Flavobacteriales	f__Flavobacteriaceae	g__Flavobacterium	s__Flavobacterium tegetincola [ref_mOTU_v3_01960]
OTU043	0	0	0	1.25	0.746269	0	0	0	0	0	k__Bacteria	p__Bacteroidetes	c__Flavobacteriia	o__Flavobacteriales	f__Flavobacteriaceae	g__Formosa	s__Formosa sp. Hel1_33_131 [meta_mOTU_v3_12489]
OTU044	0	0	0	3.75	5.97015	0	0	0	0	0	k__Bacteria	p__Bacteroidetes	c__Flavobacteriia	o__Flavobacteriales	f__Flavobacteriaceae	g__Polaribacter	s__Polaribacter species incertae sedis [ext_mOTU_v3_21827]
OTU045	0	0	0	1.25	2.23881	0	0	0	0	0	k__Bacteria	p__Bacteroidetes	c__Flavobacteriia	o__Flavobacteriales	f__Flavobacteriaceae	g__Polaribacter	s__Polaribacter species incertae sedis [ext_mOTU_v3_21828]
OTU046	0	0	0	0	1.49254	0	0	0	0	0	k__Bacteria	p__Bacteroidetes	c__Flavobacteriia	o__Flavobacteriales	f__Flavobacteriaceae	g__Polaribacter	s__Polaribacter species incertae sedis [ext_mOTU_v3_22156]
OTU047	0	0	0	0	0.746269	0	0	0	0	0	k__Bacteria	p__Bacteroidetes	c__Flavobacteriia	o__Flavobacteriales	f__Flavobacteriales fam. incertae sedis	g__Flavobacteriales gen. incertae sedis	s__Flavobacteriales species incertae sedis [ext_mOTU_v3_22164]
OTU048	0	0	0	1.25	1.49254	0	0	0	0	0	k__Bacteria	p__Bacteroidetes	c__Flavobacteriia	o__Flavobacteriales	f__Flavobacteriales fam. incertae sedis	g__Flavobacteriales gen. incertae sedis	s__Flavobacteriales species incertae sedis [ext_mOTU_v3_22192]
OTU049	0	0	0	1.25	1.49254	0	0	0	0	0	k__Bacteria	p__Bacteroidetes	c__Flavobacteriia	o__Flavobacteriales	f__Flavobacteriales fam. incertae sedis	g__Flavobacteriales gen. incertae sedis	s__Flavobacteriales species incertae sedis [ext_mOTU_v3_22275]
OTU050	0	0	0	0	1.49254	0	0	0	0	0	k__Bacteria	p__Bacteroidetes	c__Flavobacteriia	o__Flavobacteriales	f__Flavobacteriales fam. incertae sedis	g__Flavobacteriales gen. incertae sedis	s__Flavobacteriales species incertae sedis [ext_mOTU_v3_22332]
OTU051	0	0	0	0	0.746269	0	0	0	0	0	k__Bacteria	p__Candidatus Marinimicrobia	c__Candidatus Marinimicrobia class incertae sedis	o__Candidatus Marinimicrobia order incertae sedis	f__Candidatus Marinimicrobia fam. incertae sedis	g__Candidatus Marinimicrobia gen. incertae sedis	s__Candidatus Marinimicrobia species incertae sedis [ext_mOTU_v3_15238]
OTU052	0	0	0	0	0	0	0	3.33333	0	0	k__Bacteria	p__Firmicutes	c__Bacilli	o__Bacillales	f__Planococcaceae	g__Planococcus	s__Planococcus sp. PAMC 21323 [ref_mOTU_v3_00809]
OTU053	0	11.1111	0	0	0	0	0	0	0	0	k__Bacteria	p__Firmicutes	c__Bacilli	o__Bacillales	f__Staphylococcaceae	g__Staphylococcus	s__Staphylococcus aureus [ref_mOTU_v3_00340]
OTU054	0	0	0	0	0.746269	0	0	0	0	0	k__Bacteria	p__Firmicutes	c__Bacilli	o__Bacillales	f__Staphylococcaceae	g__Staphylococcus	s__Staphylococcus capitis [ref_mOTU_v3_00348]
OTU055	0	0	1.92308	1.25	0.746269	0	0	0	0	0	k__Bacteria	p__Firmicutes	c__Bacilli	o__Bacillales	f__Staphylococcaceae	g__Staphylococcus	s__Staphylococcus epidermidis [ref_mOTU_v3_00346]
OTU056	0	0	1.92308	1.25	0.746269	0	0	0	0	0	k__Bacteria	p__Firmicutes	c__Bacilli	o__Bacillales	f__Staphylococcaceae	g__Staphylococcus	s__Staphylococcus hominis [ref_mOTU_v3_00344]
OTU057	0	0	0	1.25	0.746269	0	0	0	0	0	k__Bacteria	p__Firmicutes	c__Bacilli	o__Bacillales	f__Staphylococcaceae	g__Staphylococcus	s__Staphylococcus warneri [ref_mOTU_v3_02801]
OTU058	0	0	0	0	0.746269	0	0	0	0	0	k__Bacteria	p__Firmicutes	c__Bacilli	o__Lactobacillales	f__Streptococcaceae	g__Streptococcus	s__Streptococcus sp. [ref_mOTU_v3_00283]
OTU059	0	0	0	0	0	0	2.85714	0	0	0	k__Bacteria	p__Firmicutes	c__Bacilli	o__Lactobacillales	f__Streptococcaceae	g__Streptococcus	s__Streptococcus species incertae sedis [ext_mOTU_v3_18325]
OTU060	0	0	1.92308	0	0.746269	0	0	0	0	0	k__Bacteria	p__Firmicutes	c__Bacilli	o__Lactobacillales	f__Streptococcaceae	g__Streptococcus	s__Streptococcus thermophilus [ref_mOTU_v3_01348]
OTU061	0	0	0	2.5	0	0	0	0	0	0	k__Bacteria	p__Proteobacteria	c__Alphaproteobacteria	o__Pelagibacterales	f__Pelagibacteraceae	g__Pelagibacteraceae gen. incertae sedis	s__Pelagibacteraceae species incertae sedis [meta_mOTU_v3_13493]
OTU062	16.6667	22.2222	3.84615	2.5	0.746269	14.2857	34.2857	0	0	0	k__Bacteria	p__Proteobacteria	c__Alphaproteobacteria	o__Rhizobiales	f__Bradyrhizobiaceae	g__Bradyrhizobium	s__Bradyrhizobium sp. DFCI-1 [ref_mOTU_v3_01695]
OTU063	0	0	0	1.25	1.49254	0	0	0	0	0	k__Bacteria	p__Proteobacteria	c__Alphaproteobacteria	o__Rhodobacterales	f__Rhodobacteraceae	g__Loktanella	s__Loktanella species incertae sedis [ext_mOTU_v3_22257]
OTU064	0	0	0	0	0.746269	0	0	0	0	0	k__Bacteria	p__Proteobacteria	c__Alphaproteobacteria	o__Rhodobacterales	f__Rhodobacteraceae	g__Rhodobacteraceae gen. incertae sedis	s__Rhodobacteraceae species incertae sedis [ext_mOTU_v3_22155]
OTU065	0	0	0	1.25	0	0	0	0	0	0	k__Bacteria	p__Proteobacteria	c__Alphaproteobacteria	o__Rhodobacterales	f__Rhodobacteraceae	g__Rhodobacteraceae gen. incertae sedis	s__Rhodobacteraceae species incertae sedis [ext_mOTU_v3_22319]
OTU066	0	0	0	0	0.746269	0	0	0	0	0	k__Bacteria	p__Proteobacteria	c__Alphaproteobacteria	o__Sphingomonadales	f__Sphingomonadaceae	g__Sphingomonas	s__Sphingomonas sp. Leaf28 [ref_mOTU_v3_01341]
OTU067	0	0	0	1.25	0.746269	0	0	3.33333	0	0	k__Bacteria	p__Proteobacteria	c__Alphaproteobacteria	o__Sphingomonadales	f__Sphingomonadaceae	g__Sphingomonas	s__Sphingomonas sp. [ref_mOTU_v3_01337]
OTU068	0	0	0	0	0.746269	0	0	0	0	0	k__Bacteria	p__Proteobacteria	c__Alphaproteobacteria	o__Sphingomonadales	f__Sphingomonadaceae	g__Sphingomonas	s__Sphingomonas sp. [ref_mOTU_v3_01338]
OTU069	0	0	0	0	0.746269	0	0	0	0	0	k__Bacteria	p__Proteobacteria	c__Alphaproteobacteria	o__Sphingomonadales	f__Sphingomonadaceae	g__Sphingomonas	s__Sphingomonas species incertae sedis [ext_mOTU_v3_15003]
OTU070	33.3333	11.1111	1.92308	0	0	14.2857	2.85714	0	0	0	k__Bacteria	p__Proteobacteria	c__Betaproteobacteria	o__Burkholderiales	f__Comamonadaceae	g__Acidovorax	s__Acidovorax species incertae sedis [ext_mOTU_v3_18540]
OTU071	0	0	0	0	0.746269	0	0	0	0	0	k__Bacteria	p__Proteobacteria	c__Betaproteobacteria	o__Nitrosomonadales	f__Nitrosomonadaceae	g__Nitrosomonas	s__Nitrosomonas species incertae sedis [ext_mOTU_v3_15241]
OTU072	0	0	0	1.25	0	0	0	0	0	0	k__Bacteria	p__Proteobacteria	c__Betaproteobacteria	o__Nitrosomonadales	f__Nitrosomonadales fam. incertae sedis	g__Nitrosomonadales gen. incertae sedis	s__Nitrosomonadales species incertae sedis [ext_mOTU_v3_22159]
OTU073	0	0	0	2.5	1.49254	0	0	0	0	0	k__Bacteria	p__Proteobacteria	c__Gammaproteobacteria	o__Alteromonadales	f__Alteromonadaceae	g__Paraglaciecola	s__Paraglaciecola species incertae sedis [ext_mOTU_v3_22331]
OTU074	0	0	0	1.25	0.746269	0	0	0	0	0	k__Bacteria	p__Proteobacteria	c__Gammaproteobacteria	o__Alteromonadales	f__Pseudoalteromonadaceae	g__Pseudoalteromonas	s__Pseudoalteromonas sp. [ref_mOTU_v3_01866]
OTU075	0	0	0	2.5	0.746269	0	0	0	0	0	k__Bacteria	p__Proteobacteria	c__Gammaproteobacteria	o__Alteromonadales	f__Psychromonadaceae	g__Psychromonas	s__Psychromonas species incertae sedis [ext_mOTU_v3_28298]
OTU076	0	0	0	0	0.746269	0	0	0	0	0	k__Bacteria	p__Proteobacteria	c__Gammaproteobacteria	o__Cellvibrionales	f__Halieaceae	g__Halieaceae gen. incertae sedis	s__Halieaceae species incertae sedis [ext_mOTU_v3_22214]
OTU077	0	0	0	0	0.746269	0	0	0	0	0	k__Bacteria	p__Proteobacteria	c__Gammaproteobacteria	o__Cellvibrionales	f__Porticoccaceae	g__Porticoccaceae gen. incertae sedis	s__Porticoccaceae species incertae sedis [meta_mOTU_v3_13235]
OTU078	0	0	0	1.25	1.49254	0	0	0	0	0	k__Bacteria	p__Proteobacteria	c__Gammaproteobacteria	o__Cellvibrionales	f__Spongiibacteraceae	g__Spongiibacteraceae gen. incertae sedis	s__marine gamma proteobacterium HTCC2143 [ref_mOTU_v3_10752]
OTU079	0	0	1.92308	0	0.746269	0	2.85714	3.33333	0	33.3333	k__Bacteria	p__Proteobacteria	c__Gammaproteobacteria	o__Enterobacterales	f__Enterobacteriaceae	g__Escherichia	s__Escherichia coli [ref_mOTU_v3_00095]
OTU080	0	0	0	0	0.746269	0	0	0	0	0	k__Bacteria	p__Proteobacteria	c__Gammaproteobacteria	o__Enterobacterales	f__Erwiniaceae	g__Pantoea	s__Pantoea eucrina [ref_mOTU_v3_01651]
OTU081	0	0	0	0	0.746269	0	0	0	0	0	k__Bacteria	p__Proteobacteria	c__Gammaproteobacteria	o__Enterobacterales	f__Erwiniaceae	g__Pantoea	s__Pantoea species incertae sedis [ext_mOTU_v3_27615]
OTU082	0	0	0	0	0	0	0	3.33333	0	0	k__Bacteria	p__Proteobacteria	c__Gammaproteobacteria	o__Enterobacterales	f__Hafniaceae	g__Edwardsiella	s__Edwardsiella tarda [ref_mOTU_v3_00911]
OTU083	0	0	0	0	0.746269	0	0	0	0	0	k__Bacteria	p__Proteobacteria	c__Gammaproteobacteria	o__Gammaproteobacteria order incertae sedis	f__Gammaproteobacteria fam. incertae sedis	g__Gammaproteobacteria gen. incertae sedis	s__Gammaproteobacteria species incertae sedis [ext_mOTU_v3_15131]
OTU084	0	0	0	1.25	0.746269	0	0	0	0	0	k__Bacteria	p__Proteobacteria	c__Gammaproteobacteria	o__Gammaproteobacteria order incertae sedis	f__Gammaproteobacteria fam. incertae sedis	g__Gammaproteobacteria gen. incertae sedis	s__Gammaproteobacteria species incertae sedis [ext_mOTU_v3_30885]
OTU085	0	0	0	0	0.746269	0	0	0	0	0	k__Bacteria	p__Proteobacteria	c__Gammaproteobacteria	o__Gammaproteobacteria order incertae sedis	f__Gammaproteobacteria fam. incertae sedis	g__Gammaproteobacteria gen. incertae sedis	s__Gammaproteobacteria species incertae sedis [meta_mOTU_v3_14160]
OTU086	0	0	0	1.25	0	0	0	0	0	0	k__Bacteria	p__Proteobacteria	c__Gammaproteobacteria	o__Oceanospirillales	f__Oceanospirillaceae	g__Oceanospirillaceae gen. incertae sedis	s__Oceanospirillaceae species incertae sedis [ext_mOTU_v3_21793]
OTU087	0	0	0	3.75	2.98507	0	0	0	0	0	k__Bacteria	p__Proteobacteria	c__Gammaproteobacteria	o__Oceanospirillales	f__Oceanospirillaceae	g__Oceanospirillaceae gen. incertae sedis	s__Oceanospirillaceae species incertae sedis [ext_mOTU_v3_22160]
OTU088	0	11.1111	1.92308	0	0	14.2857	0	0	0	0	k__Bacteria	p__Proteobacteria	c__Gammaproteobacteria	o__Pseudomonadales	f__Moraxellaceae	g__Acinetobacter	s__Acinetobacter junii [ref_mOTU_v3_00265]
OTU089	0	0	0	1.25	1.49254	0	0	0	0	0	k__Bacteria	p__Proteobacteria	c__Gammaproteobacteria	o__Pseudomonadales	f__Moraxellaceae	g__Acinetobacter	s__Acinetobacter parvus [ref_mOTU_v3_00263]
OTU090	0	0	0	1.25	0.746269	0	0	0	0	0	k__Bacteria	p__Proteobacteria	c__Gammaproteobacteria	o__Pseudomonadales	f__Moraxellaceae	g__Acinetobacter	s__Acinetobacter radioresistens [ref_mOTU_v3_03200]
OTU091	0	0	0	0	0	0	2.85714	0	0	0	k__Bacteria	p__Proteobacteria	c__Gammaproteobacteria	o__Pseudomonadales	f__Moraxellaceae	g__Acinetobacter	s__Acinetobacter towneri [ref_mOTU_v3_02091]
OTU092	0	0	0	0	0.746269	0	0	0	0	0	k__Bacteria	p__Proteobacteria	c__Gammaproteobacteria	o__Pseudomonadales	f__Moraxellaceae	g__Moraxella	s__Moraxella species incertae sedis [ext_mOTU_v3_18496]
OTU093	0	0	0	0	0	0	0	3.33333	0	0	k__Bacteria	p__Proteobacteria	c__Gammaproteobacteria	o__Pseudomonadales	f__Moraxellaceae	g__Psychrobacter	s__Psychrobacter sp. 1501(2011) [ref_mOTU_v3_06492]
OTU094	0	0	0	0	0	0	0	3.33333	0	0	k__Bacteria	p__Proteobacteria	c__Gammaproteobacteria	o__Pseudomonadales	f__Moraxellaceae	g__Psychrobacter	s__Psychrobacter sp. [ref_mOTU_v3_01484]
OTU095	0	0	1.92308	0	0	0	0	0	0	0	k__Bacteria	p__Proteobacteria	c__Gammaproteobacteria	o__Pseudomonadales	f__Pseudomonadaceae	g__Pseudomonas	s__Pseudomonas fluorescens/yamanorum [ref_mOTU_v3_00123]
OTU096	16.6667	0	0	0	0	0	0	0	0	0	k__Bacteria	p__Proteobacteria	c__Gammaproteobacteria	o__Pseudomonadales	f__Pseudomonadaceae	g__Pseudomonas	s__Pseudomonas nitroreducens [ref_mOTU_v3_00202]
OTU097	0	0	3.84615	0	0	0	0	0	0	0	k__Bacteria	p__Proteobacteria	c__Gammaproteobacteria	o__Pseudomonadales	f__Pseudomonadaceae	g__Pseudomonas	s__Pseudomonas sp. [ref_mOTU_v3_00133]
OTU098	16.6667	11.1111	1.92308	0	0	14.2857	2.85714	0	0	0	k__Bacteria	p__Proteobacteria	c__Gammaproteobacteria	o__Pseudomonadales	f__Pseudomonadaceae	g__Pseudomonas	s__Pseudomonas sp. [ref_mOTU_v3_00187]
OTU099	0	0	0	1.25	0	0	0	0	0	0	k__Bacteria	p__Proteobacteria	c__Gammaproteobacteria	o__Pseudomonadales	f__Pseudomonadaceae	g__Pseudomonas	s__Pseudomonas sp. [ref_mOTU_v3_01211]
OTU100	0	0	0	3.75	3.73134	0	2.85714	0	0	0	k__Bacteria	p__Proteobacteria	c__Proteobacteria class [Gammaproteobacteria/Alphaproteobacteria]	o__Proteobacteria order [Rhodospirillales/Pseudomonadales]	f__Moraxellaceae	g__Moraxellaceae gen. [Enhydrobacter/Moraxella]	s__Moraxellaceae sp. [ref_mOTU_v3_06002]
OTU101	0	0	1.92308	0	0	0	0	0	0	0	k__Eukaryota	p__Basidiomycota	c__Malasseziomycetes	o__Malasseziales	f__Malasseziaceae	g__Malassezia	s__Malassezia species incertae sedis [meta_mOTU_v3_12989]
OTU102	16.6667	11.1111	5.76923	16.25	17.9104	14.2857	8.57143	16.6667	80	66.6667	unassigned	unassigned	unassigned	unassigned	unassigned	unassigned	unassigned

### Sheet: TableS10_IMG VR hits
scaffold_oid	Query Sequence Name	Scaffold ID	UViGs	Viral OTUs	Lineage	Quality	Estimated Completeness	Predicted Host Lineage	Genome ID	Genome Name	Query Start Coord	Query End Coord	Subject Start Coord	Subject End Coord	Bit Score	E-value	Identities	Subject Length	Viral Sequences	In Bins
3300046131 assembled Ga0496892_0028746	vOTU_01_Cross_assembly_spades_68_length_5056_cov_18	Ga0496892_0028746	IMGVR_UViG_3300046131_000036	vOTU_08052617	r__Riboviria; k__Pararnavirae; p__Artverviricota; c__Revtraviricetes; o__Ortervirales; f__Metaviridae; ;	Medium	71.85	;	3300046131	Leaf microbial communities from farm grass in Deerfield, Massachusetts, United States - Orchardgrass_Phyllosphere_Drought1 (v2) (version 2)	237	5053	5694	885	3770.13	0	80.9367	5728	1	-
3300046131 assembled Ga0496892_0038752	vOTU_01_Cross_assembly_spades_68_length_5056_cov_18	Ga0496892_0038752	IMGVR_UViG_3300046131_000030	vOTU_08052619	r__Riboviria; k__Pararnavirae; p__Artverviricota; c__Revtraviricetes; o__Ortervirales; f__Retroviridae; ;	Low	47.71	;	3300046131	Leaf microbial communities from farm grass in Deerfield, Massachusetts, United States - Orchardgrass_Phyllosphere_Drought1 (v2) (version 2)	1052	5053	5118	1129	3042.55	0	80.59	5118	1	-
3300005827 assembled Ga0074478_1503733	vOTU_01_Cross_assembly_spades_68_length_5056_cov_18	Ga0074478_1503733	IMGVR_UViG_3300005827_000494	vOTU_01283718	r__Riboviria; ; ; ; ; ; ;	Medium	69.49	;	3300005827	Microbial communities from Cathlamet Bay sediment, Columbia River estuary, Oregon - S.188_CBA	791	4835	4172	133	3149.66	0	80.9115	4175	1	-
	vOTU_02_LC_44_S12_L001_spades3_15_5_8_length_7026_cov_8	no hits
3300032290 assembled Ga0335296_10414078	vOTU_03_Cross_assembly_megahit_8083||full	Ga0335296_10414078	IMGVR_UViG_3300032290_001982	vOTU_05966757	r__Varidnaviria; k__Bamfordvirae; p__Nucleocytoviricota; c__Megaviricetes; o__Algavirales; ; ;	Low	35.27	;	3300032290	Freshwater microbial communities from the Mixedwood Plains Ecozone, Canada - Lake 08-160	2418	2536	974	1092	93.4528	5.8456e-14	81.1475	5816	1	-
	vOTU_04_LC_44_S12_L001_spades3_15_5_7_length_7155_cov_42	no hits
	vOTU_05_Cross_assembly_megahit_41439||full	no hits
	vOTU_06_Cross_assembly_spades_20_length_7211_cov_45||full	no hits
3300050343 assembled Ga0527078_2146	vOTU_07_Cross_assembly_spades_43_length_5812_cov_16||full	Ga0527078_2146	IMGVR_UViG_3300050343_000050	vOTU_03098681	r__Duplodnaviria; k__Heunggongvirae; p__Uroviricota; c__Caudoviricetes; ; ; ;	High	100	;	3300050343	Seawater microbial communities from Southern California Bight, CA, United States - Newport_PBmetag_110427.NPB (version 2)	3226	5746	30241	32757	1223.6	0	75.905	34765	1	-
3300050343 assembled Ga0527078_2146	vOTU_07_Cross_assembly_spades_43_length_5812_cov_16||full	Ga0527078_2146	IMGVR_UViG_3300050343_000050	vOTU_03098681	r__Duplodnaviria; k__Heunggongvirae; p__Uroviricota; c__Caudoviricetes; ; ; ;	High	100	;	3300050343	Seawater microbial communities from Southern California Bight, CA, United States - Newport_PBmetag_110427.NPB (version 2)	1246	2948	28249	29956	723.16	0	74.8565	34765	1	-
3300049916 assembled Ga0494214_003162	vOTU_07_Cross_assembly_spades_43_length_5812_cov_16||full	Ga0494214_003162	IMGVR_UViG_3300049916_000119	vOTU_08443730	r__Duplodnaviria; k__Heunggongvirae; p__Uroviricota; c__Caudoviricetes; ; ; ;	Low	18.34	;	3300049916	Seawater microbial communities from Southern California Bight, CA, United States - Newport_SRmetag_190515.NP1	1	361	3387	3027	296.584	4.77413e-75	81.7439	6169	1	-
3300049916 assembled Ga0494214_003162	vOTU_07_Cross_assembly_spades_43_length_5812_cov_16||full	Ga0494214_003162	IMGVR_UViG_3300049916_000119	vOTU_08443730	r__Duplodnaviria; k__Heunggongvirae; p__Uroviricota; c__Caudoviricetes; ; ; ;	Low	18.34	;	3300049916	Seawater microbial communities from Southern California Bight, CA, United States - Newport_SRmetag_190515.NP1	520	915	2856	2461	189.479	8.33522e-43	75.5	6169	1	-
3300048828 assembled Ga0494425_009805	vOTU_07_Cross_assembly_spades_43_length_5812_cov_16||full	Ga0494425_009805	IMGVR_UViG_3300048828_000339	vOTU_08354421	r__Duplodnaviria; k__Heunggongvirae; p__Uroviricota; c__Caudoviricetes; ; ; ;	Low	12.56	;	3300048828	Seawater microbial communities from Southern California Bight, CA, United States - Newport_SRmetag_120404.NP1	3752	5746	4602	2607	1136.81	0	77.3399	4639	1	-
3300048828 assembled Ga0494425_001225	vOTU_07_Cross_assembly_spades_43_length_5812_cov_16||full	Ga0494425_001225	IMGVR_UViG_3300048828_000055	vOTU_00514495	r__Duplodnaviria; k__Heunggongvirae; p__Uroviricota; c__Caudoviricetes; ; ; ;	Low	36.49	;	3300048828	Seawater microbial communities from Southern California Bight, CA, United States - Newport_SRmetag_120404.NP1	1391	2922	2409	869	710.234	0	75.4789	13451	1	-
3300048552 assembled Ga0494210_005314	vOTU_07_Cross_assembly_spades_43_length_5812_cov_16||full	Ga0494210_005314	IMGVR_UViG_3300048552_000050	vOTU_03098681	r__Duplodnaviria; k__Heunggongvirae; p__Uroviricota; c__Caudoviricetes; ; ; ;	Low	15.58	;	3300048552	Seawater microbial communities from Southern California Bight, CA, United States - Newport_SRmetag_110504.NP2	3247	5605	2369	12	1181.13	0	76.1746	5577	1	-
3300048552 assembled Ga0494210_005314	vOTU_07_Cross_assembly_spades_43_length_5812_cov_16||full	Ga0494210_005314	IMGVR_UViG_3300048552_000050	vOTU_03098681	r__Duplodnaviria; k__Heunggongvirae; p__Uroviricota; c__Caudoviricetes; ; ; ;	Low	15.58	;	3300048552	Seawater microbial communities from Southern California Bight, CA, United States - Newport_SRmetag_110504.NP2	1312	2948	4316	2675	723.16	0	75.1493	5577	1	-
3300048116 assembled Ga0494434_000288	vOTU_07_Cross_assembly_spades_43_length_5812_cov_16||full	Ga0494434_000288	IMGVR_UViG_3300048116_000025	vOTU_00475045	r__Duplodnaviria; k__Heunggongvirae; p__Uroviricota; c__Caudoviricetes; ; ; ;	Low	43.28	;	3300048116	Seawater microbial communities from Southern California Bight, CA, United States - Newport_SRmetag_130109.NP1	3293	5735	13393	15835	1343.63	0	76.9541	15846	1	-
3300048116 assembled Ga0494434_000288	vOTU_07_Cross_assembly_spades_43_length_5812_cov_16||full	Ga0494434_000288	IMGVR_UViG_3300048116_000025	vOTU_00475045	r__Duplodnaviria; k__Heunggongvirae; p__Uroviricota; c__Caudoviricetes; ; ; ;	Low	43.28	;	3300048116	Seawater microbial communities from Southern California Bight, CA, United States - Newport_SRmetag_130109.NP1	1278	2890	11356	12986	713.927	0	75.0454	15846	1	-
3300048113 assembled Ga0494424_002014	vOTU_07_Cross_assembly_spades_43_length_5812_cov_16||full	Ga0494424_002014	IMGVR_UViG_3300048113_000860	vOTU_08312844	r__Duplodnaviria; k__Heunggongvirae; p__Uroviricota; c__Caudoviricetes; ; ; ;	Low	22.7	;	3300048113	Seawater microbial communities from Southern California Bight, CA, United States - Newport_SRmetag_120425.NP2	3621	5735	5004	2890	1208.83	0	77.3383	8361	1	-
3300048113 assembled Ga0494424_002014	vOTU_07_Cross_assembly_spades_43_length_5812_cov_16||full	Ga0494424_002014	IMGVR_UViG_3300048113_000860	vOTU_08312844	r__Duplodnaviria; k__Heunggongvirae; p__Uroviricota; c__Caudoviricetes; ; ; ;	Low	22.7	;	3300048113	Seawater microbial communities from Southern California Bight, CA, United States - Newport_SRmetag_120425.NP2	1391	2922	7193	5653	710.234	0	75.4789	8361	1	-
3300048113 assembled Ga0494424_001822	vOTU_07_Cross_assembly_spades_43_length_5812_cov_16||full	Ga0494424_001822	IMGVR_UViG_3300048113_000273	vOTU_08312937	r__Duplodnaviria; k__Heunggongvirae; p__Uroviricota; c__Caudoviricetes; ; ; ;	Low	23.86	;	3300048113	Seawater microbial communities from Southern California Bight, CA, United States - Newport_SRmetag_120425.NP2	3612	5735	6354	8477	1192.21	0	77.1442	8782	1	-
3300048113 assembled Ga0494424_001822	vOTU_07_Cross_assembly_spades_43_length_5812_cov_16||full	Ga0494424_001822	IMGVR_UViG_3300048113_000273	vOTU_08312937	r__Duplodnaviria; k__Heunggongvirae; p__Uroviricota; c__Caudoviricetes; ; ; ;	Low	23.86	;	3300048113	Seawater microbial communities from Southern California Bight, CA, United States - Newport_SRmetag_120425.NP2	1712	2737	4510	5538	656.681	0	78.3784	8782	1	-
3300048036 assembled Ga0494188_0000352	vOTU_07_Cross_assembly_spades_43_length_5812_cov_16||full	Ga0494188_0000352	IMGVR_UViG_3300048036_000060	vOTU_00488075	r__Duplodnaviria; k__Heunggongvirae; p__Uroviricota; c__Caudoviricetes; ; ; ;	Medium	53.51	;	3300048036	Seawater microbial communities from Southern California Bight, CA, United States - Newport_SRmetag_120711.NP1	3612	5746	16933	19074	1129.42	0	76.5869	19584	1	-
3300048036 assembled Ga0494188_0000352	vOTU_07_Cross_assembly_spades_43_length_5812_cov_16||full	Ga0494188_0000352	IMGVR_UViG_3300048036_000060	vOTU_00488075	r__Duplodnaviria; k__Heunggongvirae; p__Uroviricota; c__Caudoviricetes; ; ; ;	Medium	53.51	;	3300048036	Seawater microbial communities from Southern California Bight, CA, United States - Newport_SRmetag_120711.NP1	1312	2541	14635	15867	628.981	4.14425e-175	76.3535	19584	1	-
3300048008 assembled Ga0494156_0008810	vOTU_07_Cross_assembly_spades_43_length_5812_cov_16||full	Ga0494156_0008810	IMGVR_UViG_3300048008_000147	vOTU_08296904	r__Duplodnaviria; k__Heunggongvirae; p__Uroviricota; c__Caudoviricetes; ; ; ;	Low	13.92	;	3300048008	Seawater microbial communities from Southern California Bight, CA, United States - Newport_SRmetag_190410.NP1	1346	2739	2380	989	673.301	0	75.7254	4549	1	-
3300047378 assembled Ga0494530_002140	vOTU_07_Cross_assembly_spades_43_length_5812_cov_16||full	Ga0494530_002140	IMGVR_UViG_3300047378_000498	vOTU_06500195	r__Duplodnaviria; k__Heunggongvirae; p__Uroviricota; c__Caudoviricetes; ; ; ;	Low	25.06	;	3300047378	Seawater microbial communities from Southern California Bight, CA, United States - Newport_SRmetag_170503.NP2	4877	5201	9209	8884	346.444	4.67388e-90	85.9327	9227	1	-
3300047378 assembled Ga0494530_006340	vOTU_07_Cross_assembly_spades_43_length_5812_cov_16||full	Ga0494530_006340	IMGVR_UViG_3300047378_000226	vOTU_03209578	r__Duplodnaviria; k__Heunggongvirae; p__Uroviricota; c__Caudoviricetes; ; ; ;	Low	15.16	;	3300047378	Seawater microbial communities from Southern California Bight, CA, United States - Newport_SRmetag_170503.NP2	1391	2922	1870	330	710.234	0	75.4789	5307	1	-
3300047378 assembled Ga0494530_000387	vOTU_07_Cross_assembly_spades_43_length_5812_cov_16||full	Ga0494530_000387	IMGVR_UViG_3300047378_000023	vOTU_03210508	r__Duplodnaviria; k__Heunggongvirae; p__Uroviricota; c__Caudoviricetes; ; ; ;	Medium	52.28	;	3300047378	Seawater microbial communities from Southern California Bight, CA, United States - Newport_SRmetag_170503.NP2	3621	4984	1365	2	1539.38	0	87.0425	19450	1	-
3300047378 assembled Ga0494530_000387	vOTU_07_Cross_assembly_spades_43_length_5812_cov_16||full	Ga0494530_000387	IMGVR_UViG_3300047378_000023	vOTU_03210508	r__Duplodnaviria; k__Heunggongvirae; p__Uroviricota; c__Caudoviricetes; ; ; ;	Medium	52.28	;	3300047378	Seawater microbial communities from Southern California Bight, CA, United States - Newport_SRmetag_170503.NP2	1246	2883	3726	2092	717.62	0	75.0749	19450	1	-
3300047356 assembled Ga0494552_004722	vOTU_07_Cross_assembly_spades_43_length_5812_cov_16||full	Ga0494552_004722	IMGVR_UViG_3300047356_000408	vOTU_08225075	r__Duplodnaviria; k__Heunggongvirae; p__Uroviricota; c__Caudoviricetes; ; ; ;	Low	18.73	;	3300047356	Seawater microbial communities from Southern California Bight, CA, United States - Newport_SRmetag_180530.NP2	515	556	6010	5969	67.5997	4.07488e-06	95.2381	6820	1	-
3300046757 assembled Ga0494529_010054	vOTU_07_Cross_assembly_spades_43_length_5812_cov_16||full	Ga0494529_010054	IMGVR_UViG_3300046757_000523	vOTU_08136402	r__Duplodnaviria; k__Heunggongvirae; p__Uroviricota; c__Caudoviricetes; ; ; ;	Low	12.43	;	3300046757	Seawater microbial communities from Southern California Bight, CA, United States - Newport_SRmetag_170531.NP2	1391	2610	1227	2	686.227	0	77.1521	4022	1	-
3300046468 assembled Ga0494527_0000259	vOTU_07_Cross_assembly_spades_43_length_5812_cov_16||full	Ga0494527_0000259	IMGVR_UViG_3300046468_000516	vOTU_08083104	r__Duplodnaviria; k__Heunggongvirae; p__Uroviricota; c__Caudoviricetes; ; ; ;	Medium	76.75	;	3300046468	Seawater microbial communities from Southern California Bight, CA, United States - Newport_SRmetag_180516.NP2	3226	5746	12087	14603	1212.52	0	75.846	28246	1	-
3300046468 assembled Ga0494527_0000259	vOTU_07_Cross_assembly_spades_43_length_5812_cov_16||full	Ga0494527_0000259	IMGVR_UViG_3300046468_000516	vOTU_08083104	r__Duplodnaviria; k__Heunggongvirae; p__Uroviricota; c__Caudoviricetes; ; ; ;	Medium	76.75	;	3300046468	Seawater microbial communities from Southern California Bight, CA, United States - Newport_SRmetag_180516.NP2	1559	2906	10420	11770	713.927	0	76.5522	28246	1	-
3300046167 assembled Ga0494228_02817	vOTU_07_Cross_assembly_spades_43_length_5812_cov_16||full	Ga0494228_02817	IMGVR_UViG_3300046167_000454	vOTU_08052834	r__Duplodnaviria; k__Heunggongvirae; p__Uroviricota; c__Caudoviricetes; ; ; ;	Unsure	NA	;	3300046167	Seawater microbial communities from Southern California Bight, CA, United States - Newport_PBmetag_190410.NPB	3621	4784	10156	8985	418.463	9.76555e-112	73.6356	44772	1	-
3300046167 assembled Ga0494228_03506	vOTU_07_Cross_assembly_spades_43_length_5812_cov_16||full	Ga0494228_03506	IMGVR_UViG_3300046167_000319	vOTU_01051874	r__Duplodnaviria; k__Heunggongvirae; p__Uroviricota; c__Caudoviricetes; ; ; ;	High	100	;	3300046167	Seawater microbial communities from Southern California Bight, CA, United States - Newport_PBmetag_190410.NPB	3249	5746	16818	14325	1203.29	0	75.8445	37392	1	-
3300046167 assembled Ga0494228_02025	vOTU_07_Cross_assembly_spades_43_length_5812_cov_16||full	Ga0494228_02025	IMGVR_UViG_3300046167_000289	vOTU_00514321	r__Duplodnaviria; k__Heunggongvirae; p__Uroviricota; c__Caudoviricetes; ; ; ;	High	100	;	3300046167	Seawater microbial communities from Southern California Bight, CA, United States - Newport_PBmetag_190410.NPB	3621	5735	29159	31273	1153.43	0	76.8622	58119	1	-
3300046167 assembled Ga0494228_02025	vOTU_07_Cross_assembly_spades_43_length_5812_cov_16||full	Ga0494228_02025	IMGVR_UViG_3300046167_000289	vOTU_00514321	r__Duplodnaviria; k__Heunggongvirae; p__Uroviricota; c__Caudoviricetes; ; ; ;	High	100	;	3300046167	Seawater microbial communities from Southern California Bight, CA, United States - Newport_PBmetag_190410.NPB	1343	2739	26925	28319	673.301	0	75.7062	58119	1	-
3300046167 assembled Ga0494228_07547	vOTU_07_Cross_assembly_spades_43_length_5812_cov_16||full	Ga0494228_07547	IMGVR_UViG_3300046167_000267	vOTU_08052700	r__Duplodnaviria; k__Heunggongvirae; p__Uroviricota; c__Caudoviricetes; ; ; ;	Low	45.12	;	3300046167	Seawater microbial communities from Southern California Bight, CA, United States - Newport_PBmetag_190410.NPB	3249	5746	13121	15620	1325.17	0	76.6234	16627	1	-
3300046167 assembled Ga0494228_07547	vOTU_07_Cross_assembly_spades_43_length_5812_cov_16||full	Ga0494228_07547	IMGVR_UViG_3300046167_000267	vOTU_08052700	r__Duplodnaviria; k__Heunggongvirae; p__Uroviricota; c__Caudoviricetes; ; ; ;	Low	45.12	;	3300046167	Seawater microbial communities from Southern California Bight, CA, United States - Newport_PBmetag_190410.NPB	1312	2541	10803	12017	673.301	0	76.9912	16627	1	-
3300046167 assembled Ga0494228_08733	vOTU_07_Cross_assembly_spades_43_length_5812_cov_16||full	Ga0494228_08733	IMGVR_UViG_3300046167_000231	vOTU_00488149	r__Duplodnaviria; k__Heunggongvirae; p__Uroviricota; c__Caudoviricetes; ; ; ;	Low	40.25	;	3300046167	Seawater microbial communities from Southern California Bight, CA, United States - Newport_PBmetag_190410.NPB	1816	2563	4365	5112	257.805	2.25284e-63	73.1836	12895	1	-
3300046167 assembled Ga0494228_08773	vOTU_07_Cross_assembly_spades_43_length_5812_cov_16||full	Ga0494228_08773	IMGVR_UViG_3300046167_000121	vOTU_08052796	r__Duplodnaviria; k__Heunggongvirae; p__Uroviricota; c__Caudoviricetes; ; ; ;	Low	34.36	;	3300046167	Seawater microbial communities from Southern California Bight, CA, United States - Newport_PBmetag_190410.NPB	3249	5746	9279	11779	1297.47	0	76.4637	12780	1	-
3300046167 assembled Ga0494228_08773	vOTU_07_Cross_assembly_spades_43_length_5812_cov_16||full	Ga0494228_08773	IMGVR_UViG_3300046167_000121	vOTU_08052796	r__Duplodnaviria; k__Heunggongvirae; p__Uroviricota; c__Caudoviricetes; ; ; ;	Low	34.36	;	3300046167	Seawater microbial communities from Southern California Bight, CA, United States - Newport_PBmetag_190410.NPB	1736	2541	7370	8175	520.029	2.60235e-142	78.4748	12780	1	-
3300046167 assembled Ga0494228_08767	vOTU_07_Cross_assembly_spades_43_length_5812_cov_16||full	Ga0494228_08767	IMGVR_UViG_3300046167_000112	vOTU_00514481	r__Duplodnaviria; k__Heunggongvirae; p__Uroviricota; c__Caudoviricetes; ; ; ;	Low	34.78	;	3300046167	Seawater microbial communities from Southern California Bight, CA, United States - Newport_PBmetag_190410.NPB	3420	5746	9505	11819	1251.3	0	76.819	12804	1	-
3300046167 assembled Ga0494228_08767	vOTU_07_Cross_assembly_spades_43_length_5812_cov_16||full	Ga0494228_08767	IMGVR_UViG_3300046167_000112	vOTU_00514481	r__Duplodnaviria; k__Heunggongvirae; p__Uroviricota; c__Caudoviricetes; ; ; ;	Low	34.78	;	3300046167	Seawater microbial communities from Southern California Bight, CA, United States - Newport_PBmetag_190410.NPB	1559	2541	6857	7839	575.428	5.47592e-159	77.4874	12804	1	-
3300040801 assembled Ga0450804_0017200	vOTU_07_Cross_assembly_spades_43_length_5812_cov_16||full	Ga0450804_0017200	IMGVR_UViG_3300040801_000044	vOTU_07103133	r__Duplodnaviria; k__Heunggongvirae; p__Uroviricota; c__Caudoviricetes; ; ; ;	Low	13.97	;	3300040801	Combined Assembly of Brackish water microbial mat communities from the Etang de Berre and Salins du Lion, France	4590	4667	2612	2535	73.1396	8.75838e-08	83.5443	4595	1	-
3300038683 assembled Ga0135274_00117	vOTU_07_Cross_assembly_spades_43_length_5812_cov_16||full	Ga0135274_00117	IMGVR_UViG_3300038683_000067	vOTU_07061127	r__Duplodnaviria; k__Heunggongvirae; p__Uroviricota; c__Caudoviricetes; ; ; ;	Low	12.41	;	3300038683	Marine harbor viral communities from the Pacific Ocean - SAG2	1713	2242	2550	3079	425.85	5.83591e-114	81.1321	4046	1	-
3300038565 assembled Ga0235796_00070	vOTU_07_Cross_assembly_spades_43_length_5812_cov_16||full	Ga0235796_00070	IMGVR_UViG_3300038565_000004	vOTU_07054577	r__Duplodnaviria; k__Heunggongvirae; p__Uroviricota; c__Caudoviricetes; ; ; ;	Medium	74.27	;	3300038565	Marine microbial communities from North Atlantic, Canada - H11GW	3761	5074	21157	22477	715.774	0	76.8484	27505	1	-
3300038565 assembled Ga0235796_00070	vOTU_07_Cross_assembly_spades_43_length_5812_cov_16||full	Ga0235796_00070	IMGVR_UViG_3300038565_000004	vOTU_07054577	r__Duplodnaviria; k__Heunggongvirae; p__Uroviricota; c__Caudoviricetes; ; ; ;	Medium	74.27	;	3300038565	Marine microbial communities from North Atlantic, Canada - H11GW	1747	2567	18789	19609	625.288	5.36092e-174	80.5085	27505	1	-
3300038565 assembled Ga0235796_00429	vOTU_07_Cross_assembly_spades_43_length_5812_cov_16||full	Ga0235796_00429	IMGVR_UViG_3300038565_000001	vOTU_00729024	r__Duplodnaviria; k__Heunggongvirae; p__Uroviricota; c__Caudoviricetes; ; ; ;	Low	18.88	;	3300038565	Marine microbial communities from North Atlantic, Canada - H11GW	1712	2877	4696	5861	1256.84	0	86.1657	6915	1	-
3300038565 assembled Ga0235796_00429	vOTU_07_Cross_assembly_spades_43_length_5812_cov_16||full	Ga0235796_00429	IMGVR_UViG_3300038565_000001	vOTU_00729024	r__Duplodnaviria; k__Heunggongvirae; p__Uroviricota; c__Caudoviricetes; ; ; ;	Low	18.88	;	3300038565	Marine microbial communities from North Atlantic, Canada - H11GW	16	912	2997	3884	634.521	8.90748e-177	79.8236	6915	1	-
3300037635 assembled Ga0394431_000556	vOTU_07_Cross_assembly_spades_43_length_5812_cov_16||full	Ga0394431_000556	IMGVR_UViG_3300037635_002099	vOTU_01498112	r__Duplodnaviria; k__Heunggongvirae; p__Uroviricota; c__Caudoviricetes; ; ; ;	Low	42.43	;	3300037635	Marine viral communities from the Subarctic Pacific Ocean - 17B_ETSP_OMZ_AT15314_CsCl metaG (v2) (version 2)	3621	5746	4210	2086	1171.9	0	76.9159	15617	1	-
3300037635 assembled Ga0394431_000556	vOTU_07_Cross_assembly_spades_43_length_5812_cov_16||full	Ga0394431_000556	IMGVR_UViG_3300037635_002099	vOTU_01498112	r__Duplodnaviria; k__Heunggongvirae; p__Uroviricota; c__Caudoviricetes; ; ; ;	Low	42.43	;	3300037635	Marine viral communities from the Subarctic Pacific Ocean - 17B_ETSP_OMZ_AT15314_CsCl metaG (v2) (version 2)	1747	2870	6058	4923	442.47	5.79477e-119	74.3302	15617	1	-
3300037635 assembled Ga0394431_002148	vOTU_07_Cross_assembly_spades_43_length_5812_cov_16||full	Ga0394431_002148	IMGVR_UViG_3300037635_000477	vOTU_04349755	r__Duplodnaviria; k__Heunggongvirae; p__Uroviricota; c__Caudoviricetes; ; ; ;	Low	21.81	;	3300037635	Marine viral communities from the Subarctic Pacific Ocean - 17B_ETSP_OMZ_AT15314_CsCl metaG (v2) (version 2)	1394	2737	1766	417	726.854	0	76.6862	7813	1	-
3300037635 assembled Ga0394431_002638	vOTU_07_Cross_assembly_spades_43_length_5812_cov_16||full	Ga0394431_002638	IMGVR_UViG_3300037635_000127	vOTU_01495742	r__Duplodnaviria; k__Heunggongvirae; p__Uroviricota; c__Caudoviricetes; ; ; ;	Low	20.42	;	3300037635	Marine viral communities from the Subarctic Pacific Ocean - 17B_ETSP_OMZ_AT15314_CsCl metaG (v2) (version 2)	1343	2543	4450	5647	575.428	5.47592e-159	75.7178	7012	1	-
3300037631 assembled Ga0394432_000755	vOTU_07_Cross_assembly_spades_43_length_5812_cov_16||full	Ga0394432_000755	IMGVR_UViG_3300037631_002322	vOTU_01498112	r__Duplodnaviria; k__Heunggongvirae; p__Uroviricota; c__Caudoviricetes; ; ; ;	Low	39.5	;	3300037631	Marine viral communities from the Subarctic Pacific Ocean - 13B_ETSP_OMZ_AT15268_CsCl metaG (v2) (version 2)	3612	5746	10772	12905	1188.52	0	77.012	14538	1	-
3300037631 assembled Ga0394432_000755	vOTU_07_Cross_assembly_spades_43_length_5812_cov_16||full	Ga0394432_000755	IMGVR_UViG_3300037631_002322	vOTU_01498112	r__Duplodnaviria; k__Heunggongvirae; p__Uroviricota; c__Caudoviricetes; ; ; ;	Low	39.5	;	3300037631	Marine viral communities from the Subarctic Pacific Ocean - 13B_ETSP_OMZ_AT15268_CsCl metaG (v2) (version 2)	1747	2867	8933	10065	442.47	5.79477e-119	74.3501	14538	1	-
3300037631 assembled Ga0394432_005319	vOTU_07_Cross_assembly_spades_43_length_5812_cov_16||full	Ga0394432_005319	IMGVR_UViG_3300037631_000927	vOTU_06972408	r__Duplodnaviria; k__Heunggongvirae; p__Uroviricota; c__Caudoviricetes; ; ; ;	Low	12.83	;	3300037631	Marine viral communities from the Subarctic Pacific Ocean - 13B_ETSP_OMZ_AT15268_CsCl metaG (v2) (version 2)	3293	5735	1900	4342	1360.25	0	77.0194	4722	1	-
3300037631 assembled Ga0394432_005319	vOTU_07_Cross_assembly_spades_43_length_5812_cov_16||full	Ga0394432_005319	IMGVR_UViG_3300037631_000927	vOTU_06972408	r__Duplodnaviria; k__Heunggongvirae; p__Uroviricota; c__Caudoviricetes; ; ; ;	Low	12.83	;	3300037631	Marine viral communities from the Subarctic Pacific Ocean - 13B_ETSP_OMZ_AT15268_CsCl metaG (v2) (version 2)	1858	2543	11	693	472.016	7.3907e-128	79.2151	4722	1	-
3300037191 assembled Ga0376351_0633674	vOTU_07_Cross_assembly_spades_43_length_5812_cov_16||full	Ga0376351_0633674	IMGVR_UViG_3300037191_000911	vOTU_06812614	r__Duplodnaviria; k__Heunggongvirae; p__Uroviricota; c__Caudoviricetes; ; ; ;	Low	11.99	;	3300037191	Marine microbial communities from Northern baffin Bay, Arctic Ocean - surface_st101_2017	1736	2223	488	1	387.07	2.75388e-102	81.0204	4205	1	-
3300037191 assembled Ga0376351_0633674	vOTU_07_Cross_assembly_spades_43_length_5812_cov_16||full	Ga0376351_0633674	IMGVR_UViG_3300037191_000911	vOTU_06812614	r__Duplodnaviria; k__Heunggongvirae; p__Uroviricota; c__Caudoviricetes; ; ; ;	Low	11.99	;	3300037191	Marine microbial communities from Northern baffin Bay, Arctic Ocean - surface_st101_2017	1	315	2229	1915	322.437	7.87657e-83	85.1266	4205	1	-
3300037191 assembled Ga0376351_1041890	vOTU_07_Cross_assembly_spades_43_length_5812_cov_16||full	Ga0376351_1041890	IMGVR_UViG_3300037191_000465	vOTU_06811917	r__Duplodnaviria; k__Heunggongvirae; p__Uroviricota; c__Caudoviricetes; ; ; ;	Low	15.53	;	3300037191	Marine microbial communities from Northern baffin Bay, Arctic Ocean - surface_st101_2017	3246	5203	3685	1728	2929.91	0	93.6735	5167	1	-
3300037191 assembled Ga0376351_1041890	vOTU_07_Cross_assembly_spades_43_length_5812_cov_16||full	Ga0376351_1041890	IMGVR_UViG_3300037191_000465	vOTU_06811917	r__Duplodnaviria; k__Heunggongvirae; p__Uroviricota; c__Caudoviricetes; ; ; ;	Low	15.53	;	3300037191	Marine microbial communities from Northern baffin Bay, Arctic Ocean - surface_st101_2017	5369	5746	911	534	671.454	0	98.6772	5167	1	-
3300035487 assembled Ga0392515_0374501	vOTU_07_Cross_assembly_spades_43_length_5812_cov_16||full	Ga0392515_0374501	IMGVR_UViG_3300035487_000872	vOTU_06515334	r__Duplodnaviria; k__Heunggongvirae; p__Uroviricota; c__Caudoviricetes; ; ; ;	Low	12.51	;	3300035487	Marine microbial communities from Northern Baffin Bay, Arctic Ocean - scm_25m_st115_2017	2288	5373	1	3074	4132.08	0	90.9442	4389	1	-
3300035487 assembled Ga0392515_0374501	vOTU_07_Cross_assembly_spades_43_length_5812_cov_16||full	Ga0392515_0374501	IMGVR_UViG_3300035487_000872	vOTU_06515334	r__Duplodnaviria; k__Heunggongvirae; p__Uroviricota; c__Caudoviricetes; ; ; ;	Low	12.51	;	3300035487	Marine microbial communities from Northern Baffin Bay, Arctic Ocean - scm_25m_st115_2017	5350	5746	3766	4160	671.454	0	97.2292	4389	1	-
3300035487 assembled Ga0392515_0672262	vOTU_07_Cross_assembly_spades_43_length_5812_cov_16||full	Ga0392515_0672262	IMGVR_UViG_3300035487_000184	vOTU_06515127	r__Duplodnaviria; k__Heunggongvirae; p__Uroviricota; c__Caudoviricetes; ; ; ;	Low	17.29	;	3300035487	Marine microbial communities from Northern Baffin Bay, Arctic Ocean - scm_25m_st115_2017	1747	3144	1763	378	887.512	0	78.4397	5621	1	-
3300035232 assembled Ga0372830_009502	vOTU_07_Cross_assembly_spades_43_length_5812_cov_16||full	Ga0372830_009502	IMGVR_UViG_3300035232_000504	vOTU_06500379	r__Duplodnaviria; k__Heunggongvirae; p__Uroviricota; c__Caudoviricetes; ; ; ;	Low	11.76	;	3300035232	Seawater microbial communities from the Northeast subarctic Pacific Ocean - P4_June_2015_10m	1559	2543	2278	1294	595.741	4.2033e-165	77.8335	4136	1	-
3300035232 assembled Ga0372830_009502	vOTU_07_Cross_assembly_spades_43_length_5812_cov_16||full	Ga0372830_009502	IMGVR_UViG_3300035232_000504	vOTU_06500379	r__Duplodnaviria; k__Heunggongvirae; p__Uroviricota; c__Caudoviricetes; ; ; ;	Low	11.76	;	3300035232	Seawater microbial communities from the Northeast subarctic Pacific Ocean - P4_June_2015_10m	1	901	3869	2969	340.904	2.17454e-88	74.0781	4136	1	-
3300035184 assembled Ga0392514_0786943	vOTU_07_Cross_assembly_spades_43_length_5812_cov_16||full	Ga0392514_0786943	IMGVR_UViG_3300035184_000291	vOTU_06475813	r__Duplodnaviria; k__Heunggongvirae; p__Uroviricota; c__Caudoviricetes; ; ; ;	Low	13.96	;	3300035184	Marine microbial communities from Northern Baffin Bay, Arctic Ocean - surface_st115_2017	1712	2572	3544	4404	1170.05	0	91.1833	4648	1	-
3300035184 assembled Ga0392514_0786943	vOTU_07_Cross_assembly_spades_43_length_5812_cov_16||full	Ga0392514_0786943	IMGVR_UViG_3300035184_000291	vOTU_06475813	r__Duplodnaviria; k__Heunggongvirae; p__Uroviricota; c__Caudoviricetes; ; ; ;	Low	13.96	;	3300035184	Marine microbial communities from Northern Baffin Bay, Arctic Ocean - surface_st115_2017	50	912	1879	2732	638.214	6.88591e-178	80.4571	4648	1	-
3300035070 assembled Ga0374950_004422	vOTU_07_Cross_assembly_spades_43_length_5812_cov_16||full	Ga0374950_004422	IMGVR_UViG_3300035070_001683	vOTU_06443080	r__Duplodnaviria; k__Heunggongvirae; p__Uroviricota; c__Caudoviricetes; ; ; ;	Low	12.73	;	3300035070	Marine viral communities of the coast of Yellow Sea, Qingdao, China - xg	1747	2563	2134	2950	241.185	2.26883e-58	72.343	4985	1	-
3300035070 assembled Ga0374950_002395	vOTU_07_Cross_assembly_spades_43_length_5812_cov_16||full	Ga0374950_002395	IMGVR_UViG_3300035070_001460	vOTU_04249737	r__Duplodnaviria; k__Heunggongvirae; p__Uroviricota; c__Caudoviricetes; ; ; ;	Low	18.83	;	3300035070	Marine viral communities of the coast of Yellow Sea, Qingdao, China - xg	3621	5201	3029	1448	1784.98	0	87.0744	6935	1	-
3300034956 assembled Ga0375941_0003187	vOTU_07_Cross_assembly_spades_43_length_5812_cov_16||full	Ga0375941_0003187	IMGVR_UViG_3300034956_000128	vOTU_06433100	r__Duplodnaviria; k__Heunggongvirae; p__Uroviricota; c__Caudoviricetes; ; ; ;	Low	13.37	;	3300034956	Marine microbial communities from Baffin Bay, Canada - S108_33m	1	324	1630	1307	333.517	3.63878e-86	85.2761	4932	1	-
3300034956 assembled Ga0375941_0003187	vOTU_07_Cross_assembly_spades_43_length_5812_cov_16||full	Ga0375941_0003187	IMGVR_UViG_3300034956_000128	vOTU_06433100	r__Duplodnaviria; k__Heunggongvirae; p__Uroviricota; c__Caudoviricetes; ; ; ;	Low	13.37	;	3300034956	Marine microbial communities from Baffin Bay, Canada - S108_33m	1346	1494	264	116	171.012	3.01916e-37	87.2483	4932	1	-
3300034791 assembled Ga0376175_0000010	vOTU_07_Cross_assembly_spades_43_length_5812_cov_16||full	Ga0376175_0000010	IMGVR_UViG_3300034791_000045	vOTU_06428896	r__Duplodnaviria; k__Heunggongvirae; p__Uroviricota; c__Caudoviricetes; ; ; ;	Medium	84.08	;	3300034791	Marine microbial communities from Baffin Bay, Canada - S115_30m	1738	2572	2406	3240	435.083	9.69671e-117	76.3314	27600	1	-
3300034790 assembled Ga0376179_0003102	vOTU_07_Cross_assembly_spades_43_length_5812_cov_16||full	Ga0376179_0003102	IMGVR_UViG_3300034790_000086	vOTU_02161314	r__Duplodnaviria; k__Heunggongvirae; p__Uroviricota; c__Caudoviricetes; ; ; ;	Low	14.96	;	3300034790	Marine microbial communities from Baffin Bay, Canada - S132_1m	1748	3273	1928	3444	837.653	0	76.8681	4807	1	-
3300034790 assembled Ga0376179_0001728	vOTU_07_Cross_assembly_spades_43_length_5812_cov_16||full	Ga0376179_0001728	IMGVR_UViG_3300034790_000003	vOTU_06424609	r__Duplodnaviria; k__Heunggongvirae; p__Uroviricota; c__Caudoviricetes; ; ; ;	Low	16.85	;	3300034790	Marine microbial communities from Baffin Bay, Canada - S132_1m	1736	2497	762	1	604.975	6.98403e-168	81.0952	6100	1	-
3300034790 assembled Ga0376179_0001728	vOTU_07_Cross_assembly_spades_43_length_5812_cov_16||full	Ga0376179_0001728	IMGVR_UViG_3300034790_000003	vOTU_06424609	r__Duplodnaviria; k__Heunggongvirae; p__Uroviricota; c__Caudoviricetes; ; ; ;	Low	16.85	;	3300034790	Marine microbial communities from Baffin Bay, Canada - S132_1m	1	315	2503	2189	322.437	7.87657e-83	85.1266	6100	1	-
3300034777 assembled Ga0376134_00984	vOTU_07_Cross_assembly_spades_43_length_5812_cov_16||full	Ga0376134_00984	IMGVR_UViG_3300034777_000412	vOTU_06403387	r__Duplodnaviria; k__Heunggongvirae; p__Uroviricota; c__Caudoviricetes; ; ; ;	Low	14.72	;	3300034777	Seawater microbial communities from Algarve, Portugal - SW03	3293	5735	5278	2836	1393.49	0	77.2801	5441	1	-
3300034777 assembled Ga0376134_01402	vOTU_07_Cross_assembly_spades_43_length_5812_cov_16||full	Ga0376134_01402	IMGVR_UViG_3300034777_000315	vOTU_06426510	r__Duplodnaviria; k__Heunggongvirae; p__Uroviricota; c__Caudoviricetes; ; ; ;	Low	11.9	;	3300034777	Seawater microbial communities from Algarve, Portugal - SW03	1306	2602	2845	4141	728.7	0	77.1797	4393	1	-
3300034736 assembled Ga0375940_001280	vOTU_07_Cross_assembly_spades_43_length_5812_cov_16||full	Ga0375940_001280	IMGVR_UViG_3300034736_000061	vOTU_06425036	r__Duplodnaviria; k__Heunggongvirae; p__Uroviricota; c__Caudoviricetes; ; ; ;	Low	19.97	;	3300034736	Marine microbial communities from Baffin Bay, Canada - S108_1m	1	895	4443	3537	545.882	4.29347e-150	78.1148	6787	1	-
3300034736 assembled Ga0375940_001280	vOTU_07_Cross_assembly_spades_43_length_5812_cov_16||full	Ga0375940_001280	IMGVR_UViG_3300034736_000061	vOTU_06425036	r__Duplodnaviria; k__Heunggongvirae; p__Uroviricota; c__Caudoviricetes; ; ; ;	Low	19.97	;	3300034736	Marine microbial communities from Baffin Bay, Canada - S108_1m	2585	3272	1355	671	204.252	2.97674e-47	72.8814	6787	1	-
3300034694 assembled Ga0376178_0001125	vOTU_07_Cross_assembly_spades_43_length_5812_cov_16||full	Ga0376178_0001125	IMGVR_UViG_3300034694_000454	vOTU_06424511	r__Duplodnaviria; k__Heunggongvirae; p__Uroviricota; c__Caudoviricetes; ; ; ;	Low	18	;	3300034694	Marine microbial communities from Baffin Bay, Canada - S117_20m	4533	5746	1	1221	536.649	2.584e-147	75.1608	6566	1	-
3300034694 assembled Ga0376178_0001306	vOTU_07_Cross_assembly_spades_43_length_5812_cov_16||full	Ga0376178_0001306	IMGVR_UViG_3300034694_000228	vOTU_06424515	r__Duplodnaviria; k__Heunggongvirae; p__Uroviricota; c__Caudoviricetes; ; ; ;	Low	18.33	;	3300034694	Marine microbial communities from Baffin Bay, Canada - S117_20m	1703	5746	5053	1025	4911.36	0	88.6974	6239	1	-
3300034694 assembled Ga0376178_0000286	vOTU_07_Cross_assembly_spades_43_length_5812_cov_16||full	Ga0376178_0000286	IMGVR_UViG_3300034694_000167	vOTU_02161314	r__Duplodnaviria; k__Heunggongvirae; p__Uroviricota; c__Caudoviricetes; ; ; ;	Low	33.98	;	3300034694	Marine microbial communities from Baffin Bay, Canada - S117_20m	1754	3273	5145	3635	837.653	0	76.908	10892	1	-
3300034694 assembled Ga0376178_0002008	vOTU_07_Cross_assembly_spades_43_length_5812_cov_16||full	Ga0376178_0002008	IMGVR_UViG_3300034694_000092	vOTU_06424609	r__Duplodnaviria; k__Heunggongvirae; p__Uroviricota; c__Caudoviricetes; ; ; ;	Low	15.77	;	3300034694	Marine microbial communities from Baffin Bay, Canada - S117_20m	1736	2567	4403	5234	701.001	0	81.9594	5338	1	-
3300034694 assembled Ga0376178_0002008	vOTU_07_Cross_assembly_spades_43_length_5812_cov_16||full	Ga0376178_0002008	IMGVR_UViG_3300034694_000092	vOTU_06424609	r__Duplodnaviria; k__Heunggongvirae; p__Uroviricota; c__Caudoviricetes; ; ; ;	Low	15.77	;	3300034694	Marine microbial communities from Baffin Bay, Canada - S117_20m	1	315	2662	2976	322.437	7.87657e-83	85.1266	5338	1	-
3300034694 assembled Ga0376178_0001765	vOTU_07_Cross_assembly_spades_43_length_5812_cov_16||full	Ga0376178_0001765	IMGVR_UViG_3300034694_000025	vOTU_06424560	r__Duplodnaviria; k__Heunggongvirae; p__Uroviricota; c__Caudoviricetes; ; ; ;	Low	15.49	;	3300034694	Marine microbial communities from Baffin Bay, Canada - S117_20m	1	895	1520	614	540.342	1.99756e-148	78.0065	5598	1	-
3300034411 assembled Ga0376132_02148	vOTU_07_Cross_assembly_spades_43_length_5812_cov_16||full	Ga0376132_02148	IMGVR_UViG_3300034411_000159	vOTU_06417439	r__Duplodnaviria; k__Heunggongvirae; p__Uroviricota; c__Caudoviricetes; ; ; ;	Low	13.49	;	3300034411	Seawater microbial communities from Algarve, Portugal - SW01	1278	2288	1011	1	483.096	3.41432e-131	75.6335	4887	1	-
3300034407 assembled Ga0374951_000216	vOTU_07_Cross_assembly_spades_43_length_5812_cov_16||full	Ga0374951_000216	IMGVR_UViG_3300034407_000394	vOTU_04249737	r__Duplodnaviria; k__Heunggongvirae; p__Uroviricota; c__Caudoviricetes; ; ; ;	Medium	85.34	;	3300034407	Marine viral communities of the coast of Yellow Sea, Qingdao, China - zq	3612	5201	28436	30026	1784.98	0	86.9511	31405	1	-
3300034341 assembled Ga0376135_01766	vOTU_07_Cross_assembly_spades_43_length_5812_cov_16||full	Ga0376135_01766	IMGVR_UViG_3300034341_000576	vOTU_06403387	r__Duplodnaviria; k__Heunggongvirae; p__Uroviricota; c__Caudoviricetes; ; ; ;	Low	15.3	;	3300034341	Seawater microbial communities from Algarve, Portugal - SW04	3293	5735	5639	3197	1365.79	0	77.0968	5747	1	-
3300034190 assembled Ga0374105_000651	vOTU_07_Cross_assembly_spades_43_length_5812_cov_16||full	Ga0374105_000651	IMGVR_UViG_3300034190_001153	vOTU_04249737	r__Duplodnaviria; k__Heunggongvirae; p__Uroviricota; c__Caudoviricetes; ; ; ;	Low	42.38	;	3300034190	Marine viral communities of the coast of Yellow Sea, Qingdao, China - ws	3612	5201	12626	14216	1784.98	0	86.9511	15595	1	-
3300034067 assembled Ga0373983_00747	vOTU_07_Cross_assembly_spades_43_length_5812_cov_16||full	Ga0373983_00747	IMGVR_UViG_3300034067_000011	vOTU_06297985	r__Duplodnaviria; k__Heunggongvirae; p__Uroviricota; c__Caudoviricetes; ; ; ;	Medium	54.87	;	3300034067	Fumarole sediment microbial communities from Whalers Bay, Deception Island, Antarctica - WBB2	1909	2385	16580	16104	195.019	1.79154e-44	74.433	17823	1	-
3300034067 assembled Ga0373983_02620	vOTU_07_Cross_assembly_spades_43_length_5812_cov_16||full	Ga0373983_02620	IMGVR_UViG_3300034067_000006	vOTU_06297998	r__Duplodnaviria; k__Heunggongvirae; p__Uroviricota; c__Caudoviricetes; ; ; ;	Low	19.98	;	3300034067	Fumarole sediment microbial communities from Whalers Bay, Deception Island, Antarctica - WBB2	3801	5746	3196	1252	1050.02	0	76.8533	7301	1	-
3300034067 assembled Ga0373983_02620	vOTU_07_Cross_assembly_spades_43_length_5812_cov_16||full	Ga0373983_02620	IMGVR_UViG_3300034067_000006	vOTU_06297998	r__Duplodnaviria; k__Heunggongvirae; p__Uroviricota; c__Caudoviricetes; ; ; ;	Low	19.98	;	3300034067	Fumarole sediment microbial communities from Whalers Bay, Deception Island, Antarctica - WBB2	2585	3802	5912	4698	817.339	0	79.0924	7301	1	-
3300034067 assembled Ga0373983_01333	vOTU_07_Cross_assembly_spades_43_length_5812_cov_16||full	Ga0373983_01333	IMGVR_UViG_3300034067_000003	vOTU_06297988	r__Duplodnaviria; k__Heunggongvirae; p__Uroviricota; c__Caudoviricetes; ; ; ;	Low	34	;	3300034067	Fumarole sediment microbial communities from Whalers Bay, Deception Island, Antarctica - WBB2	1	45	45	1	84.2195	4.04615e-11	100	12105	1	-
3300034041 assembled Ga0373984_01437	vOTU_07_Cross_assembly_spades_43_length_5812_cov_16||full	Ga0373984_01437	IMGVR_UViG_3300034041_000001	vOTU_06277171	r__Duplodnaviria; k__Heunggongvirae; p__Uroviricota; c__Caudoviricetes; ; ; ;	Low	21.05	;	3300034041	Fumarole sediment microbial communities from Whalers Bay, Deception Island, Antarctica - WBB3	2585	4671	2100	17	1430.43	0	79.2891	7379	1	-
3300034041 assembled Ga0373984_01437	vOTU_07_Cross_assembly_spades_43_length_5812_cov_16||full	Ga0373984_01437	IMGVR_UViG_3300034041_000001	vOTU_06277171	r__Duplodnaviria; k__Heunggongvirae; p__Uroviricota; c__Caudoviricetes; ; ; ;	Low	21.05	;	3300034041	Fumarole sediment microbial communities from Whalers Bay, Deception Island, Antarctica - WBB3	1	893	5131	4224	449.856	3.46297e-121	76.4009	7379	1	-
3300034040 assembled Ga0373982_01091	vOTU_07_Cross_assembly_spades_43_length_5812_cov_16||full	Ga0373982_01091	IMGVR_UViG_3300034040_000001	vOTU_06277156	r__Duplodnaviria; k__Heunggongvirae; p__Uroviricota; c__Caudoviricetes; ; ; ;	Low	20.66	;	3300034040	Fumarole sediment microbial communities from Whalers Bay, Deception Island, Antarctica - WBB1	2585	3802	1468	254	811.799	0	79.0113	7950	1	-
3300034040 assembled Ga0373982_01091	vOTU_07_Cross_assembly_spades_43_length_5812_cov_16||full	Ga0373982_01091	IMGVR_UViG_3300034040_000001	vOTU_06277156	r__Duplodnaviria; k__Heunggongvirae; p__Uroviricota; c__Caudoviricetes; ; ; ;	Low	20.66	;	3300034040	Fumarole sediment microbial communities from Whalers Bay, Deception Island, Antarctica - WBB1	1	893	4499	3592	449.856	3.46297e-121	76.4009	7950	1	-
3300031848 assembled Ga0308000_10003667	vOTU_07_Cross_assembly_spades_43_length_5812_cov_16||full	Ga0308000_10003667	IMGVR_UViG_3300031848_000805	vOTU_05520795	r__Duplodnaviria; k__Heunggongvirae; p__Uroviricota; c__Caudoviricetes; ; ; ;	Low	17.21	;	3300031848	Marine microbial communities from water near the shore, Antarctic Ocean - #3	3830	5746	2882	968	1007.54	0	76.6837	5856	1	-
3300031840 assembled Ga0326493_1000572	vOTU_07_Cross_assembly_spades_43_length_5812_cov_16||full	Ga0326493_1000572	IMGVR_UViG_3300031840_000343	vOTU_05628104	r__Duplodnaviria; k__Heunggongvirae; p__Uroviricota; c__Caudoviricetes; ; ; ;	Medium	63.71	;	3300031840	Marine viral communities from the Yellow sea, Qingdao, China - ZQ0614	3798	4834	4316	3279	708.387	0	79.1985	21593	1	-
3300031705 assembled Ga0308003_1003519	vOTU_07_Cross_assembly_spades_43_length_5812_cov_16||full	Ga0308003_1003519	IMGVR_UViG_3300031705_000333	vOTU_05559880	r__Duplodnaviria; k__Heunggongvirae; p__Uroviricota; c__Caudoviricetes; ; ; ;	Low	16.09	;	3300031705	Marine microbial communities from water near the shore, Antarctic Ocean - #36	3830	5746	4285	2371	1007.54	0	76.6837	6507	1	-
3300031705 assembled Ga0308003_1000944	vOTU_07_Cross_assembly_spades_43_length_5812_cov_16||full	Ga0308003_1000944	IMGVR_UViG_3300031705_000140	vOTU_05528229	r__Duplodnaviria; k__Heunggongvirae; p__Uroviricota; c__Caudoviricetes; ; ; ;	Low	38.07	;	3300031705	Marine microbial communities from water near the shore, Antarctic Ocean - #36	1713	2893	1565	385	652.988	0	76.8262	12942	1	-
3300031705 assembled Ga0308003_1000944	vOTU_07_Cross_assembly_spades_43_length_5812_cov_16||full	Ga0308003_1000944	IMGVR_UViG_3300031705_000140	vOTU_05528229	r__Duplodnaviria; k__Heunggongvirae; p__Uroviricota; c__Caudoviricetes; ; ; ;	Low	38.07	;	3300031705	Marine microbial communities from water near the shore, Antarctic Ocean - #36	16	912	3253	2369	494.176	1.57733e-134	77.0419	12942	1	-
3300031703 assembled Ga0308002_1000090	vOTU_07_Cross_assembly_spades_43_length_5812_cov_16||full	Ga0308002_1000090	IMGVR_UViG_3300031703_000023	vOTU_05528228	r__Duplodnaviria; k__Heunggongvirae; p__Uroviricota; c__Caudoviricetes; ; ; ;	High	100	;	3300031703	Marine microbial communities from water near the shore, Antarctic Ocean - #34	3830	5746	4038	2124	1007.54	0	76.6837	36202	1	-
3300031703 assembled Ga0308002_1000090	vOTU_07_Cross_assembly_spades_43_length_5812_cov_16||full	Ga0308002_1000090	IMGVR_UViG_3300031703_000023	vOTU_05528228	r__Duplodnaviria; k__Heunggongvirae; p__Uroviricota; c__Caudoviricetes; ; ; ;	High	100	;	3300031703	Marine microbial communities from water near the shore, Antarctic Ocean - #34	1713	2893	7698	6518	652.988	0	76.8262	36202	1	-
3300031688 assembled Ga0308011_10004772	vOTU_07_Cross_assembly_spades_43_length_5812_cov_16||full	Ga0308011_10004772	IMGVR_UViG_3300031688_000908	vOTU_05510979	r__Duplodnaviria; k__Heunggongvirae; p__Uroviricota; c__Caudoviricetes; ; ; ;	Low	16.33	;	3300031688	Marine microbial communities from water near the shore, Antarctic Ocean - #177	1747	3090	133	1470	832.113	0	78.0973	5307	1	-
3300031683 assembled Ga0308006_10003222	vOTU_07_Cross_assembly_spades_43_length_5812_cov_16||full	Ga0308006_10003222	IMGVR_UViG_3300031683_000550	vOTU_05520795	r__Duplodnaviria; k__Heunggongvirae; p__Uroviricota; c__Caudoviricetes; ; ; ;	Low	12.98	;	3300031683	Marine microbial communities from water near the shore, Antarctic Ocean - #69	3821	5746	2488	4411	1007.54	0	76.6379	5339	1	-
3300031683 assembled Ga0308006_10000590	vOTU_07_Cross_assembly_spades_43_length_5812_cov_16||full	Ga0308006_10000590	IMGVR_UViG_3300031683_000110	vOTU_05528229	r__Duplodnaviria; k__Heunggongvirae; p__Uroviricota; c__Caudoviricetes; ; ; ;	Low	40.05	;	3300031683	Marine microbial communities from water near the shore, Antarctic Ocean - #69	1713	2893	1534	354	652.988	0	76.8262	13574	1	-
3300031683 assembled Ga0308006_10000590	vOTU_07_Cross_assembly_spades_43_length_5812_cov_16||full	Ga0308006_10000590	IMGVR_UViG_3300031683_000110	vOTU_05528229	r__Duplodnaviria; k__Heunggongvirae; p__Uroviricota; c__Caudoviricetes; ; ; ;	Low	40.05	;	3300031683	Marine microbial communities from water near the shore, Antarctic Ocean - #69	16	912	3222	2338	494.176	1.57733e-134	77.0419	13574	1	-
3300031673 assembled Ga0307377_10015297	vOTU_07_Cross_assembly_spades_43_length_5812_cov_16||full	Ga0307377_10015297	IMGVR_UViG_3300031673_001981	vOTU_05544770	r__Duplodnaviria; k__Heunggongvirae; p__Uroviricota; c__Caudoviricetes; ; ; ;	Low	21.07	;	3300031673	Soil microbial communities from Risofladan, Vaasa, Finland - TR-3	1326	2170	6407	7256	385.223	9.9047e-102	75.4891	7256	1	-
3300031658 assembled Ga0307984_1002762	vOTU_07_Cross_assembly_spades_43_length_5812_cov_16||full	Ga0307984_1002762	IMGVR_UViG_3300031658_001067	vOTU_05410588	r__Duplodnaviria; k__Heunggongvirae; p__Uroviricota; c__Caudoviricetes; ; ; ;	Low	22.09	;	3300031658	Marine microbial communities from Ellis Fjord, Antarctic Ocean - #78	499	564	7004	7069	73.1396	8.75838e-08	86.3636	7089	1	-
3300031645 assembled Ga0307990_1013912	vOTU_07_Cross_assembly_spades_43_length_5812_cov_16||full	Ga0307990_1013912	IMGVR_UViG_3300031645_000221	vOTU_05066438	r__Duplodnaviria; k__Heunggongvirae; p__Uroviricota; c__Caudoviricetes; ; ; ;	Low	14.52	;	3300031645	Marine microbial communities from Ellis Fjord, Antarctic Ocean - #129	3798	5108	2523	1202	752.707	0	77.4218	5020	1	-
3300031631 assembled Ga0307987_1007597	vOTU_07_Cross_assembly_spades_43_length_5812_cov_16||full	Ga0307987_1007597	IMGVR_UViG_3300031631_000171	vOTU_05528972	r__Duplodnaviria; k__Heunggongvirae; p__Uroviricota; c__Caudoviricetes; ; ; ;	Low	14.88	;	3300031631	Marine microbial communities from Ellis Fjord, Antarctic Ocean - #181	499	564	1289	1354	78.6796	1.88249e-09	87.8788	4857	1	-
3300031630 assembled Ga0308004_10009182	vOTU_07_Cross_assembly_spades_43_length_5812_cov_16||full	Ga0308004_10009182	IMGVR_UViG_3300031630_000542	vOTU_05528420	r__Duplodnaviria; k__Heunggongvirae; p__Uroviricota; c__Caudoviricetes; ; ; ;	Low	10.47	;	3300031630	Marine microbial communities from water near the shore, Antarctic Ocean - #38	4298	5746	3	1449	708.387	0	76.1585	4239	1	-
3300031630 assembled Ga0308004_10002405	vOTU_07_Cross_assembly_spades_43_length_5812_cov_16||full	Ga0308004_10002405	IMGVR_UViG_3300031630_000284	vOTU_05528164	r__Duplodnaviria; k__Heunggongvirae; p__Uroviricota; c__Caudoviricetes; ; ; ;	Low	24.39	;	3300031630	Marine microbial communities from water near the shore, Antarctic Ocean - #38	1713	2893	3879	5059	652.988	0	76.8262	8008	1	-
3300031630 assembled Ga0308004_10002405	vOTU_07_Cross_assembly_spades_43_length_5812_cov_16||full	Ga0308004_10002405	IMGVR_UViG_3300031630_000284	vOTU_05528164	r__Duplodnaviria; k__Heunggongvirae; p__Uroviricota; c__Caudoviricetes; ; ; ;	Low	24.39	;	3300031630	Marine microbial communities from water near the shore, Antarctic Ocean - #38	16	912	2191	3075	494.176	1.57733e-134	77.0419	8008	1	-
3300031629 assembled Ga0307985_10009406	vOTU_07_Cross_assembly_spades_43_length_5812_cov_16||full	Ga0307985_10009406	IMGVR_UViG_3300031629_000956	vOTU_05527327	r__Duplodnaviria; k__Heunggongvirae; p__Uroviricota; c__Caudoviricetes; ; ; ;	Low	15.4	;	3300031629	Marine microbial communities from Ellis Fjord, Antarctic Ocean - #80	499	564	4177	4242	73.1396	8.75838e-08	86.3636	4985	1	-
3300031608 assembled Ga0307999_1000184	vOTU_07_Cross_assembly_spades_43_length_5812_cov_16||full	Ga0307999_1000184	IMGVR_UViG_3300031608_000088	vOTU_05520795	r__Duplodnaviria; k__Heunggongvirae; p__Uroviricota; c__Caudoviricetes; ; ; ;	Medium	51.95	;	3300031608	Marine microbial communities from water near the shore, Antarctic Ocean - #1	3821	5746	12995	14918	1007.54	0	76.6379	17804	1	-
3300031608 assembled Ga0307999_1000184	vOTU_07_Cross_assembly_spades_43_length_5812_cov_16||full	Ga0307999_1000184	IMGVR_UViG_3300031608_000088	vOTU_05520795	r__Duplodnaviria; k__Heunggongvirae; p__Uroviricota; c__Caudoviricetes; ; ; ;	Medium	51.95	;	3300031608	Marine microbial communities from water near the shore, Antarctic Ocean - #1	1713	2893	9344	10524	652.988	0	76.8262	17804	1	-
3300031602 assembled Ga0307993_1002220	vOTU_07_Cross_assembly_spades_43_length_5812_cov_16||full	Ga0307993_1002220	IMGVR_UViG_3300031602_000625	vOTU_05518105	r__Duplodnaviria; k__Heunggongvirae; p__Uroviricota; c__Caudoviricetes; ; ; ;	Low	19.05	;	3300031602	Marine microbial communities from Ellis Fjord, Antarctic Ocean - #260	1762	2817	1075	20	660.374	0	78.1221	6092	1	-
3300031602 assembled Ga0307993_1002421	vOTU_07_Cross_assembly_spades_43_length_5812_cov_16||full	Ga0307993_1002421	IMGVR_UViG_3300031602_000479	vOTU_05518018	r__Duplodnaviria; k__Heunggongvirae; p__Uroviricota; c__Caudoviricetes; ; ; ;	Low	18.11	;	3300031602	Marine microbial communities from Ellis Fjord, Antarctic Ocean - #260	2294	3090	1	791	592.048	5.43732e-164	80.3238	5797	1	-
3300031589 assembled Ga0307996_1001728	vOTU_07_Cross_assembly_spades_43_length_5812_cov_16||full	Ga0307996_1001728	IMGVR_UViG_3300031589_000251	vOTU_05510979	r__Duplodnaviria; k__Heunggongvirae; p__Uroviricota; c__Caudoviricetes; ; ; ;	Low	18.11	;	3300031589	Marine microbial communities from Davis Island wharf, Antarctic Ocean - #35	1747	3090	4939	3602	832.113	0	78.0973	5922	1	-
3300031519 assembled Ga0307488_10017050	vOTU_07_Cross_assembly_spades_43_length_5812_cov_16||full	Ga0307488_10017050	IMGVR_UViG_3300031519_005162	vOTU_05451442	r__Duplodnaviria; k__Heunggongvirae; p__Uroviricota; c__Caudoviricetes; ; ; ;	Low	16.96	;	3300031519	Sea-ice brine microbial communities from Beaufort Sea near Barrow, Alaska, United States - SB 0.2	1	212	3687	3898	148.852	1.41465e-30	79.3427	5869	1	-
3300031519 assembled Ga0307488_10024237	vOTU_07_Cross_assembly_spades_43_length_5812_cov_16||full	Ga0307488_10024237	IMGVR_UViG_3300031519_004641	vOTU_05455869	r__Duplodnaviria; k__Heunggongvirae; p__Uroviricota; c__Caudoviricetes; ; ; ;	Low	15.06	;	3300031519	Sea-ice brine microbial communities from Beaufort Sea near Barrow, Alaska, United States - SB 0.2	1732	3272	2996	4536	1206.98	0	80.9769	4868	1	-
3300031519 assembled Ga0307488_10024237	vOTU_07_Cross_assembly_spades_43_length_5812_cov_16||full	Ga0307488_10024237	IMGVR_UViG_3300031519_004641	vOTU_05455869	r__Duplodnaviria; k__Heunggongvirae; p__Uroviricota; c__Caudoviricetes; ; ; ;	Low	15.06	;	3300031519	Sea-ice brine microbial communities from Beaufort Sea near Barrow, Alaska, United States - SB 0.2	1	324	1226	1549	366.757	3.58766e-96	87.037	4868	1	-
3300031140 assembled Ga0308024_1000335	vOTU_07_Cross_assembly_spades_43_length_5812_cov_16||full	Ga0308024_1000335	IMGVR_UViG_3300031140_000060	vOTU_05410588	r__Duplodnaviria; k__Heunggongvirae; p__Uroviricota; c__Caudoviricetes; ; ; ;	Medium	60.97	;	3300031140	Marine microbial communities from water near the shore, Antarctic Ocean - #420	508	567	10399	10340	73.1396	8.75838e-08	88.3333	19603	1	-
3300030385 assembled Ga0183687_1002353	vOTU_07_Cross_assembly_spades_43_length_5812_cov_16||full	Ga0183687_1002353	IMGVR_UViG_3300030385_000604	vOTU_05356839	r__Duplodnaviria; k__Heunggongvirae; p__Uroviricota; c__Caudoviricetes; ; ; ;	Low	14.86	;	3300030385	Marine viral communities collected during Tara Oceans survey from station TARA_085 - TARA_R100001244	16	912	2653	3537	549.575	3.31905e-151	78.0973	5279	1	-
3300030385 assembled Ga0183687_1002202	vOTU_07_Cross_assembly_spades_43_length_5812_cov_16||full	Ga0183687_1002202	IMGVR_UViG_3300030385_000578	vOTU_05356818	r__Duplodnaviria; k__Heunggongvirae; p__Uroviricota; c__Caudoviricetes; ; ; ;	Low	16.77	;	3300030385	Marine viral communities collected during Tara Oceans survey from station TARA_085 - TARA_R100001244	1561	2538	3640	4617	383.377	3.56237e-101	74.1709	5474	1	-
3300029448 assembled Ga0183755_1001542	vOTU_07_Cross_assembly_spades_43_length_5812_cov_16||full	Ga0183755_1001542	IMGVR_UViG_3300029448_001260	vOTU_05120632	r__Duplodnaviria; k__Heunggongvirae; p__Uroviricota; c__Caudoviricetes; ; ; ;	Low	41.21	;	3300029448	Marine viral communities collected during Tara Oceans survey from station TARA_023 - TARA_E500000082	507	554	5125	5172	78.6796	1.88249e-09	95.8333	12949	1	-
3300029265 assembled Ga0309897_1000980	vOTU_07_Cross_assembly_spades_43_length_5812_cov_16||full	Ga0309897_1000980	IMGVR_UViG_3300029265_000387	vOTU_05064694	r__Duplodnaviria; k__Heunggongvirae; p__Uroviricota; c__Caudoviricetes; ; ; ;	Low	33.05	;	3300029265	Marine viral community from the Austral Polar Province, Southern Ocean - ACE 070ACD	3801	4777	6026	7002	580.968	1.17697e-160	77.5407	10878	1	-
3300029265 assembled Ga0309897_1090895	vOTU_07_Cross_assembly_spades_43_length_5812_cov_16||full	Ga0309897_1090895	IMGVR_UViG_3300029265_000212	vOTU_05066569	r__Duplodnaviria; k__Heunggongvirae; p__Uroviricota; c__Caudoviricetes; ; ; ;	Low	12.95	;	3300029265	Marine viral community from the Austral Polar Province, Southern Ocean - ACE 070ACD	1573	2547	2434	1460	566.195	3.29565e-156	77.3834	4195	1	-
3300029265 assembled Ga0309897_1090895	vOTU_07_Cross_assembly_spades_43_length_5812_cov_16||full	Ga0309897_1090895	IMGVR_UViG_3300029265_000212	vOTU_05066569	r__Duplodnaviria; k__Heunggongvirae; p__Uroviricota; c__Caudoviricetes; ; ; ;	Low	12.95	;	3300029265	Marine viral community from the Austral Polar Province, Southern Ocean - ACE 070ACD	3753	4035	279	1	198.712	1.38494e-45	79.6491	4195	1	-
3300029265 assembled Ga0309897_1016911	vOTU_07_Cross_assembly_spades_43_length_5812_cov_16||full	Ga0309897_1016911	IMGVR_UViG_3300029265_000208	vOTU_05066438	r__Duplodnaviria; k__Heunggongvirae; p__Uroviricota; c__Caudoviricetes; ; ; ;	Low	43.15	;	3300029265	Marine viral community from the Austral Polar Province, Southern Ocean - ACE 070ACD	3798	5377	10629	12221	907.825	0	77.483	15072	1	-
3300029265 assembled Ga0309897_1016911	vOTU_07_Cross_assembly_spades_43_length_5812_cov_16||full	Ga0309897_1016911	IMGVR_UViG_3300029265_000208	vOTU_05066438	r__Duplodnaviria; k__Heunggongvirae; p__Uroviricota; c__Caudoviricetes; ; ; ;	Low	43.15	;	3300029265	Marine viral community from the Austral Polar Province, Southern Ocean - ACE 070ACD	12	897	6846	7731	523.722	2.01174e-143	77.7655	15072	1	-
3300029265 assembled Ga0309897_1044829	vOTU_07_Cross_assembly_spades_43_length_5812_cov_16||full	Ga0309897_1044829	IMGVR_UViG_3300029265_000073	vOTU_05066635	r__Duplodnaviria; k__Heunggongvirae; p__Uroviricota; c__Caudoviricetes; ; ; ;	Low	21.32	;	3300029265	Marine viral community from the Austral Polar Province, Southern Ocean - ACE 070ACD	3798	5237	3150	1710	632.674	3.2037e-176	75.1527	7021	1	-
3300029265 assembled Ga0309897_1044829	vOTU_07_Cross_assembly_spades_43_length_5812_cov_16||full	Ga0309897_1044829	IMGVR_UViG_3300029265_000073	vOTU_05066635	r__Duplodnaviria; k__Heunggongvirae; p__Uroviricota; c__Caudoviricetes; ; ; ;	Low	21.32	;	3300029265	Marine viral community from the Austral Polar Province, Southern Ocean - ACE 070ACD	5353	5746	937	544	302.124	1.02613e-76	80.5556	7021	1	-
3300029264 assembled Ga0309895_1062444	vOTU_07_Cross_assembly_spades_43_length_5812_cov_16||full	Ga0309895_1062444	IMGVR_UViG_3300029264_000288	vOTU_05064470	r__Duplodnaviria; k__Heunggongvirae; p__Uroviricota; c__Caudoviricetes; ; ; ;	Low	34.96	;	3300029264	Marine viral community from the Austral Polar Province, Southern Ocean - ACE 070AD	3801	5746	2582	643	824.726	0	74.798	11455	1	-
3300029264 assembled Ga0309895_1060730	vOTU_07_Cross_assembly_spades_43_length_5812_cov_16||full	Ga0309895_1060730	IMGVR_UViG_3300029264_000159	vOTU_05066438	r__Duplodnaviria; k__Heunggongvirae; p__Uroviricota; c__Caudoviricetes; ; ; ;	Low	37.87	;	3300029264	Marine viral community from the Austral Polar Province, Southern Ocean - ACE 070AD	3798	5746	4425	2467	1238.38	0	78.5033	13058	1	-
3300029264 assembled Ga0309895_1060730	vOTU_07_Cross_assembly_spades_43_length_5812_cov_16||full	Ga0309895_1060730	IMGVR_UViG_3300029264_000159	vOTU_05066438	r__Duplodnaviria; k__Heunggongvirae; p__Uroviricota; c__Caudoviricetes; ; ; ;	Low	37.87	;	3300029264	Marine viral community from the Austral Polar Province, Southern Ocean - ACE 070AD	12	915	8208	7305	523.722	2.01174e-143	77.5488	13058	1	-
3300029264 assembled Ga0309895_1077564	vOTU_07_Cross_assembly_spades_43_length_5812_cov_16||full	Ga0309895_1077564	IMGVR_UViG_3300029264_000103	vOTU_05064262	r__Duplodnaviria; k__Heunggongvirae; p__Uroviricota; c__Caudoviricetes; ; ; ;	Low	26.38	;	3300029264	Marine viral community from the Austral Polar Province, Southern Ocean - ACE 070AD	3798	4789	7946	8937	625.288	5.36092e-174	78.2218	9146	1	-
3300029264 assembled Ga0309895_1078197	vOTU_07_Cross_assembly_spades_43_length_5812_cov_16||full	Ga0309895_1078197	IMGVR_UViG_3300029264_000077	vOTU_05064474	r__Duplodnaviria; k__Heunggongvirae; p__Uroviricota; c__Caudoviricetes; ; ; ;	Low	13.51	;	3300029264	Marine viral community from the Austral Polar Province, Southern Ocean - ACE 070AD	1712	2505	65	849	505.256	7.28686e-138	78.4191	4455	1	-
3300029262 assembled Ga0309896_162252	vOTU_07_Cross_assembly_spades_43_length_5812_cov_16||full	Ga0309896_162252	IMGVR_UViG_3300029262_000134	vOTU_05064350	r__Duplodnaviria; k__Heunggongvirae; p__Uroviricota; c__Caudoviricetes; ; ; ;	Medium	59.56	;	3300029262	Marine viral community from the Austral Polar Province, Southern Ocean - ACE 070VD	3798	5377	16561	18153	918.905	0	77.5926	20875	1	-
3300029262 assembled Ga0309896_162252	vOTU_07_Cross_assembly_spades_43_length_5812_cov_16||full	Ga0309896_162252	IMGVR_UViG_3300029262_000134	vOTU_05064350	r__Duplodnaviria; k__Heunggongvirae; p__Uroviricota; c__Caudoviricetes; ; ; ;	Medium	59.56	;	3300029262	Marine viral community from the Austral Polar Province, Southern Ocean - ACE 070VD	12	897	12778	13663	523.722	2.01174e-143	77.7655	20875	1	-
3300029262 assembled Ga0309896_114491	vOTU_07_Cross_assembly_spades_43_length_5812_cov_16||full	Ga0309896_114491	IMGVR_UViG_3300029262_000118	vOTU_05064474	r__Duplodnaviria; k__Heunggongvirae; p__Uroviricota; c__Caudoviricetes; ; ; ;	Low	12.59	;	3300029262	Marine viral community from the Austral Polar Province, Southern Ocean - ACE 070VD	1712	2505	4013	3229	505.256	7.28686e-138	78.4731	4148	1	-
3300029262 assembled Ga0309896_180623	vOTU_07_Cross_assembly_spades_43_length_5812_cov_16||full	Ga0309896_180623	IMGVR_UViG_3300029262_000076	vOTU_05064274	r__Duplodnaviria; k__Heunggongvirae; p__Uroviricota; c__Caudoviricetes; ; ; ;	Low	33.07	;	3300029262	Marine viral community from the Austral Polar Province, Southern Ocean - ACE 070VD	3798	4720	924	2	586.508	2.52974e-162	78.3262	11465	1	-
3300029262 assembled Ga0309896_152791	vOTU_07_Cross_assembly_spades_43_length_5812_cov_16||full	Ga0309896_152791	IMGVR_UViG_3300029262_000071	vOTU_05064694	r__Duplodnaviria; k__Heunggongvirae; p__Uroviricota; c__Caudoviricetes; ; ; ;	Low	21.51	;	3300029262	Marine viral community from the Austral Polar Province, Southern Ocean - ACE 070VD	3801	5746	4620	6559	819.186	0	74.7475	7055	1	-
3300029259 assembled Ga0309892_1019777	vOTU_07_Cross_assembly_spades_43_length_5812_cov_16||full	Ga0309892_1019777	IMGVR_UViG_3300029259_000187	vOTU_05064582	r__Duplodnaviria; k__Heunggongvirae; p__Uroviricota; c__Caudoviricetes; ; ; ;	Low	29.82	;	3300029259	Marine viral community from the Austral Polar Province, Southern Ocean - ACE 070VCD	12	915	3509	2606	523.722	2.01174e-143	77.5488	10354	1	-
3300029259 assembled Ga0309892_1144701	vOTU_07_Cross_assembly_spades_43_length_5812_cov_16||full	Ga0309892_1144701	IMGVR_UViG_3300029259_000158	vOTU_05064694	r__Duplodnaviria; k__Heunggongvirae; p__Uroviricota; c__Caudoviricetes; ; ; ;	Low	21.56	;	3300029259	Marine viral community from the Austral Polar Province, Southern Ocean - ACE 070VCD	3801	5746	4460	6399	813.646	0	74.697	7063	1	-
3300029259 assembled Ga0309892_1121330	vOTU_07_Cross_assembly_spades_43_length_5812_cov_16||full	Ga0309892_1121330	IMGVR_UViG_3300029259_000139	vOTU_05064512	r__Duplodnaviria; k__Heunggongvirae; p__Uroviricota; c__Caudoviricetes; ; ; ;	Low	13.87	;	3300029259	Marine viral community from the Austral Polar Province, Southern Ocean - ACE 070VCD	16	912	3145	4035	427.696	1.6226e-114	75.7143	4846	1	-
3300029259 assembled Ga0309892_1053175	vOTU_07_Cross_assembly_spades_43_length_5812_cov_16||full	Ga0309892_1053175	IMGVR_UViG_3300029259_000128	vOTU_05064262	r__Duplodnaviria; k__Heunggongvirae; p__Uroviricota; c__Caudoviricetes; ; ; ;	Low	14.62	;	3300029259	Marine viral community from the Austral Polar Province, Southern Ocean - ACE 070VCD	3798	4789	3619	4610	625.288	5.36092e-174	78.2218	4819	1	-
3300029259 assembled Ga0309892_1089169	vOTU_07_Cross_assembly_spades_43_length_5812_cov_16||full	Ga0309892_1089169	IMGVR_UViG_3300029259_000109	vOTU_05064474	r__Duplodnaviria; k__Heunggongvirae; p__Uroviricota; c__Caudoviricetes; ; ; ;	Low	13.73	;	3300029259	Marine viral community from the Austral Polar Province, Southern Ocean - ACE 070VCD	1712	2505	136	920	499.716	3.39025e-136	78.2936	4526	1	-
3300028599 assembled Ga0265309_10007963	vOTU_07_Cross_assembly_spades_43_length_5812_cov_16||full	Ga0265309_10007963	IMGVR_UViG_3300028599_000208	vOTU_03592469	r__Duplodnaviria; k__Heunggongvirae; p__Uroviricota; c__Caudoviricetes; ; ; ;	Low	15.64	;	3300028599	Marine sediment microbial communities from subtidal zone of North Sea - Hel_20160524 (Illumina Assembly)	2075	2543	2177	2645	307.664	2.20553e-78	78.5106	5090	1	-
3300028419 assembled Ga0228625_1000205	vOTU_07_Cross_assembly_spades_43_length_5812_cov_16||full	Ga0228625_1000205	IMGVR_UViG_3300028419_000014	vOTU_00536387	r__Duplodnaviria; k__Heunggongvirae; p__Uroviricota; c__Caudoviricetes; ; ; ;	High	99.09	;	3300028419	Seawater microbial communities from Monterey Bay, California, United States - 30D	1998	2547	19344	18795	191.325	2.3175e-43	73.6283	32101	1	-
3300028416 assembled Ga0228614_1000280	vOTU_07_Cross_assembly_spades_43_length_5812_cov_16||full	Ga0228614_1000280	IMGVR_UViG_3300028416_000054	vOTU_00536387	r__Duplodnaviria; k__Heunggongvirae; p__Uroviricota; c__Caudoviricetes; ; ; ;	High	93.4	;	3300028416	Seawater microbial communities from Monterey Bay, California, United States - 15D	1998	2547	18661	18112	191.325	2.3175e-43	73.6283	30389	1	-
3300028414 assembled Ga0228627_1000300	vOTU_07_Cross_assembly_spades_43_length_5812_cov_16||full	Ga0228627_1000300	IMGVR_UViG_3300028414_000037	vOTU_00536387	r__Duplodnaviria; k__Heunggongvirae; p__Uroviricota; c__Caudoviricetes; ; ; ;	High	98.94	;	3300028414	Seawater microbial communities from Monterey Bay, California, United States - 33D	1998	2547	20549	20000	191.325	2.3175e-43	73.6283	32056	1	-
3300028396 assembled Ga0228643_1003286	vOTU_07_Cross_assembly_spades_43_length_5812_cov_16||full	Ga0228643_1003286	IMGVR_UViG_3300028396_000371	vOTU_00514475	r__Duplodnaviria; k__Heunggongvirae; p__Uroviricota; c__Caudoviricetes; ; ; ;	Low	12.62	;	3300028396	Seawater microbial communities from Monterey Bay, California, United States - 55D	3420	4789	1530	173	885.665	0	78.6232	4652	1	-
3300028396 assembled Ga0228643_1003286	vOTU_07_Cross_assembly_spades_43_length_5812_cov_16||full	Ga0228643_1003286	IMGVR_UViG_3300028396_000371	vOTU_00514475	r__Duplodnaviria; k__Heunggongvirae; p__Uroviricota; c__Caudoviricetes; ; ; ;	Low	12.62	;	3300028396	Seawater microbial communities from Monterey Bay, California, United States - 55D	1312	2602	3555	2280	675.147	0	76.5517	4652	1	-
3300028396 assembled Ga0228643_1000831	vOTU_07_Cross_assembly_spades_43_length_5812_cov_16||full	Ga0228643_1000831	IMGVR_UViG_3300028396_000150	vOTU_00537510	r__Duplodnaviria; k__Heunggongvirae; p__Uroviricota; c__Caudoviricetes; ; ; ;	Low	26.67	;	3300028396	Seawater microbial communities from Monterey Bay, California, United States - 55D	3621	5735	2254	135	1046.32	0	75.9981	9806	1	-
3300028396 assembled Ga0228643_1000831	vOTU_07_Cross_assembly_spades_43_length_5812_cov_16||full	Ga0228643_1000831	IMGVR_UViG_3300028396_000150	vOTU_00537510	r__Duplodnaviria; k__Heunggongvirae; p__Uroviricota; c__Caudoviricetes; ; ; ;	Low	26.67	;	3300028396	Seawater microbial communities from Monterey Bay, California, United States - 55D	1312	2544	5326	4091	684.381	0	77.0335	9806	1	-
3300028337 assembled Ga0247579_1000592	vOTU_07_Cross_assembly_spades_43_length_5812_cov_16||full	Ga0247579_1000592	IMGVR_UViG_3300028337_000032	vOTU_00515358	r__Duplodnaviria; k__Heunggongvirae; p__Uroviricota; c__Caudoviricetes; ; ; ;	Low	11.17	;	3300028337	Metatranscriptome of seawater microbial communities from Monterey Bay, California, United States - 38R (Metagenome Metatranscriptome)	1998	2547	3094	2545	191.325	2.3175e-43	73.6283	3646	1	-
3300028330 assembled Ga0247601_1000044	vOTU_07_Cross_assembly_spades_43_length_5812_cov_16||full	Ga0247601_1000044	IMGVR_UViG_3300028330_000027	vOTU_00536024	r__Duplodnaviria; k__Heunggongvirae; p__Uroviricota; c__Caudoviricetes; ; ; ;	Low	19.99	;	3300028330	Metatranscriptome of seawater microbial communities from Monterey Bay, California, United States - 76R (Metagenome Metatranscriptome)	1312	2602	1905	630	675.147	0	76.5517	7359	1	-
3300028287 assembled Ga0257126_1011289	vOTU_07_Cross_assembly_spades_43_length_5812_cov_16||full	Ga0257126_1011289	IMGVR_UViG_3300028287_000344	vOTU_00781855	r__Duplodnaviria; k__Heunggongvirae; p__Uroviricota; c__Caudoviricetes; ; ; ;	Low	13.91	;	3300028287	Marine microbial communities from Saanich Inlet, British Columbia, Canada - SI060_120m	1738	2543	1923	2728	525.569	5.59338e-144	78.6503	4713	1	-
3300028287 assembled Ga0257126_1011289	vOTU_07_Cross_assembly_spades_43_length_5812_cov_16||full	Ga0257126_1011289	IMGVR_UViG_3300028287_000344	vOTU_00781855	r__Duplodnaviria; k__Heunggongvirae; p__Uroviricota; c__Caudoviricetes; ; ; ;	Low	13.91	;	3300028287	Marine microbial communities from Saanich Inlet, British Columbia, Canada - SI060_120m	3612	4102	4221	4711	425.85	5.83591e-114	82.4242	4713	1	-
3300028284 assembled Ga0257120_1005864	vOTU_07_Cross_assembly_spades_43_length_5812_cov_16||full	Ga0257120_1005864	IMGVR_UViG_3300028284_000239	vOTU_04864106	r__Duplodnaviria; k__Heunggongvirae; p__Uroviricota; c__Caudoviricetes; ; ; ;	Low	16.28	;	3300028284	Marine microbial communities from Saanich Inlet, British Columbia, Canada - SI106_10	1561	2883	4407	5738	745.32	0	77.1174	5942	1	-
3300028284 assembled Ga0257120_1005864	vOTU_07_Cross_assembly_spades_43_length_5812_cov_16||full	Ga0257120_1005864	IMGVR_UViG_3300028284_000239	vOTU_04864106	r__Duplodnaviria; k__Heunggongvirae; p__Uroviricota; c__Caudoviricetes; ; ; ;	Low	16.28	;	3300028284	Marine microbial communities from Saanich Inlet, British Columbia, Canada - SI106_10	50	891	2878	3713	320.591	2.83292e-82	74.156	5942	1	-
3300028273 assembled Ga0228640_1000103	vOTU_07_Cross_assembly_spades_43_length_5812_cov_16||full	Ga0228640_1000103	IMGVR_UViG_3300028273_000020	vOTU_00521359	r__Duplodnaviria; k__Heunggongvirae; p__Uroviricota; c__Caudoviricetes; ; ; ;	Low	45.38	;	3300028273	Seawater microbial communities from Monterey Bay, California, United States - 51D	1738	2462	728	4	392.61	5.91907e-104	76.5432	14920	1	-
3300028273 assembled Ga0228640_1000026	vOTU_07_Cross_assembly_spades_43_length_5812_cov_16||full	Ga0228640_1000026	IMGVR_UViG_3300028273_000001	vOTU_00519337	r__Duplodnaviria; k__Heunggongvirae; p__Uroviricota; c__Caudoviricetes; ; ; ;	High	100	;	3300028273	Seawater microbial communities from Monterey Bay, California, United States - 51D	3426	5746	33968	31660	1179.28	0	76.2935	37317	1	-
3300028273 assembled Ga0228640_1000026	vOTU_07_Cross_assembly_spades_43_length_5812_cov_16||full	Ga0228640_1000026	IMGVR_UViG_3300028273_000001	vOTU_00519337	r__Duplodnaviria; k__Heunggongvirae; p__Uroviricota; c__Caudoviricetes; ; ; ;	High	100	;	3300028273	Seawater microbial communities from Monterey Bay, California, United States - 51D	1562	2602	35752	34712	616.055	3.22645e-171	77.6091	37317	1	-
3300028136 assembled Ga0228608_1000041	vOTU_07_Cross_assembly_spades_43_length_5812_cov_16||full	Ga0228608_1000041	IMGVR_UViG_3300028136_000054	vOTU_00519337	r__Duplodnaviria; k__Heunggongvirae; p__Uroviricota; c__Caudoviricetes; ; ; ;	High	99.54	;	3300028136	Seawater microbial communities from Monterey Bay, California, United States - 9D	3420	5746	7965	10279	1173.74	0	76.2368	37382	1	-
3300028136 assembled Ga0228608_1000041	vOTU_07_Cross_assembly_spades_43_length_5812_cov_16||full	Ga0228608_1000041	IMGVR_UViG_3300028136_000054	vOTU_00519337	r__Duplodnaviria; k__Heunggongvirae; p__Uroviricota; c__Caudoviricetes; ; ; ;	High	99.54	;	3300028136	Seawater microbial communities from Monterey Bay, California, United States - 9D	1562	2602	6187	7227	616.055	3.22645e-171	77.6091	37382	1	-
3300028134 assembled Ga0256411_1001660	vOTU_07_Cross_assembly_spades_43_length_5812_cov_16||full	Ga0256411_1001660	IMGVR_UViG_3300028134_000178	vOTU_00538648	r__Duplodnaviria; k__Heunggongvirae; p__Uroviricota; c__Caudoviricetes; ; ; ;	Low	13.88	;	3300028134	Metatranscriptome of seawater microbial communities from Monterey Bay, California, United States - WCR_12 (Metagenome Metatranscriptome)	1998	2547	1473	2022	191.325	2.3175e-43	73.6283	4560	1	-
3300028133 assembled Ga0228609_1000221	vOTU_07_Cross_assembly_spades_43_length_5812_cov_16||full	Ga0228609_1000221	IMGVR_UViG_3300028133_000022	vOTU_00521359	r__Duplodnaviria; k__Heunggongvirae; p__Uroviricota; c__Caudoviricetes; ; ; ;	High	92.32	;	3300028133	Seawater microbial communities from Monterey Bay, California, United States - 10D	1738	2739	25899	24885	466.476	3.43856e-126	75.2941	30036	1	-
3300028133 assembled Ga0228609_1000173	vOTU_07_Cross_assembly_spades_43_length_5812_cov_16||full	Ga0228609_1000173	IMGVR_UViG_3300028133_000016	vOTU_00536024	r__Duplodnaviria; k__Heunggongvirae; p__Uroviricota; c__Caudoviricetes; ; ; ;	High	92.76	;	3300028133	Seawater microbial communities from Monterey Bay, California, United States - 10D	3420	5735	26225	28533	1057.4	0	75.4029	34237	1	-
3300028133 assembled Ga0228609_1000173	vOTU_07_Cross_assembly_spades_43_length_5812_cov_16||full	Ga0228609_1000173	IMGVR_UViG_3300028133_000016	vOTU_00536024	r__Duplodnaviria; k__Heunggongvirae; p__Uroviricota; c__Caudoviricetes; ; ; ;	High	92.76	;	3300028133	Seawater microbial communities from Monterey Bay, California, United States - 10D	1312	2602	24200	25475	675.147	0	76.5517	34237	1	-
3300028131 assembled Ga0228642_1000128	vOTU_07_Cross_assembly_spades_43_length_5812_cov_16||full	Ga0228642_1000128	IMGVR_UViG_3300028131_000025	vOTU_00536387	r__Duplodnaviria; k__Heunggongvirae; p__Uroviricota; c__Caudoviricetes; ; ; ;	High	100	;	3300028131	Seawater microbial communities from Monterey Bay, California, United States - 53D	1998	2547	11776	12325	191.325	2.3175e-43	73.6283	32780	1	-
3300028129 assembled Ga0228634_1000617	vOTU_07_Cross_assembly_spades_43_length_5812_cov_16||full	Ga0228634_1000617	IMGVR_UViG_3300028129_000062	vOTU_00536387	r__Duplodnaviria; k__Heunggongvirae; p__Uroviricota; c__Caudoviricetes; ; ; ;	Medium	75.41	;	3300028129	Seawater microbial communities from Monterey Bay, California, United States - 42D	1998	2547	11508	12057	191.325	2.3175e-43	73.6283	24566	1	-
3300028127 assembled Ga0233401_1000218	vOTU_07_Cross_assembly_spades_43_length_5812_cov_16||full	Ga0233401_1000218	IMGVR_UViG_3300028127_000026	vOTU_00536387	r__Duplodnaviria; k__Heunggongvirae; p__Uroviricota; c__Caudoviricetes; ; ; ;	Medium	76.01	;	3300028127	Seawater microbial communities from Monterey Bay, California, United States - 49D	1998	2547	13059	12510	191.325	2.3175e-43	73.6283	24761	1	-
3300028126 assembled Ga0228648_1000351	vOTU_07_Cross_assembly_spades_43_length_5812_cov_16||full	Ga0228648_1000351	IMGVR_UViG_3300028126_000080	vOTU_00536024	r__Duplodnaviria; k__Heunggongvirae; p__Uroviricota; c__Caudoviricetes; ; ; ;	Low	20.45	;	3300028126	Seawater microbial communities from Monterey Bay, California, United States - 60D	1312	2030	6901	7604	294.738	1.71708e-74	74.7253	7604	1	-
3300028126 assembled Ga0228648_1000116	vOTU_07_Cross_assembly_spades_43_length_5812_cov_16||full	Ga0228648_1000116	IMGVR_UViG_3300028126_000033	vOTU_00514498	r__Duplodnaviria; k__Heunggongvirae; p__Uroviricota; c__Caudoviricetes; ; ; ;	Low	39.15	;	3300028126	Seawater microbial communities from Monterey Bay, California, United States - 60D	3420	5735	13254	10946	1057.4	0	75.4029	14702	1	-
3300028126 assembled Ga0228648_1000030	vOTU_07_Cross_assembly_spades_43_length_5812_cov_16||full	Ga0228648_1000030	IMGVR_UViG_3300028126_000012	vOTU_00521359	r__Duplodnaviria; k__Heunggongvirae; p__Uroviricota; c__Caudoviricetes; ; ; ;	High	100	;	3300028126	Seawater microbial communities from Monterey Bay, California, United States - 60D	1738	2490	29133	29885	416.616	3.51232e-111	76.7503	29887	1	-
3300028109 assembled Ga0247582_1000022	vOTU_07_Cross_assembly_spades_43_length_5812_cov_16||full	Ga0247582_1000022	IMGVR_UViG_3300028109_000079	vOTU_00519337	r__Duplodnaviria; k__Heunggongvirae; p__Uroviricota; c__Caudoviricetes; ; ; ;	Low	42.44	;	3300028109	Metatranscriptome of seawater microbial communities from Monterey Bay, California, United States - 41R (Metagenome Metatranscriptome)	3420	5028	14086	15685	1024.16	0	78.4748	15685	1	-
3300028109 assembled Ga0247582_1000022	vOTU_07_Cross_assembly_spades_43_length_5812_cov_16||full	Ga0247582_1000022	IMGVR_UViG_3300028109_000079	vOTU_00519337	r__Duplodnaviria; k__Heunggongvirae; p__Uroviricota; c__Caudoviricetes; ; ; ;	Low	42.44	;	3300028109	Metatranscriptome of seawater microbial communities from Monterey Bay, California, United States - 41R (Metagenome Metatranscriptome)	1562	2602	12308	13348	616.055	3.22645e-171	77.6091	15685	1	-
3300028076 assembled Ga0247562_1000162	vOTU_07_Cross_assembly_spades_43_length_5812_cov_16||full	Ga0247562_1000162	IMGVR_UViG_3300028076_000025	vOTU_00514475	r__Duplodnaviria; k__Heunggongvirae; p__Uroviricota; c__Caudoviricetes; ; ; ;	Low	10.66	;	3300028076	Metatranscriptome of seawater microbial communities from Monterey Bay, California, United States - 10R (Metagenome Metatranscriptome)	1312	2602	2867	1592	675.147	0	76.5517	3933	1	-
3300028045 assembled Ga0233414_10000847	vOTU_07_Cross_assembly_spades_43_length_5812_cov_16||full	Ga0233414_10000847	IMGVR_UViG_3300028045_000291	vOTU_04845872	r__Duplodnaviria; k__Heunggongvirae; p__Uroviricota; c__Caudoviricetes; ; ; ;	Low	33.86	;	3300028045	Seawater microbial communities from Saanich Inlet, British Columbia, Canada - Na_anoxic_10_MG	3515	5735	4842	7060	1823.76	0	81.6436	12169	1	-
3300028045 assembled Ga0233414_10000847	vOTU_07_Cross_assembly_spades_43_length_5812_cov_16||full	Ga0233414_10000847	IMGVR_UViG_3300028045_000291	vOTU_04845872	r__Duplodnaviria; k__Heunggongvirae; p__Uroviricota; c__Caudoviricetes; ; ; ;	Low	33.86	;	3300028045	Seawater microbial communities from Saanich Inlet, British Columbia, Canada - Na_anoxic_10_MG	1391	2543	2276	3452	518.182	9.3597e-142	75.2101	12169	1	-
3300028008 assembled Ga0228674_1000399	vOTU_07_Cross_assembly_spades_43_length_5812_cov_16||full	Ga0228674_1000399	IMGVR_UViG_3300028008_000066	vOTU_00536387	r__Duplodnaviria; k__Heunggongvirae; p__Uroviricota; c__Caudoviricetes; ; ; ;	High	96.13	;	3300028008	Seawater microbial communities from Monterey Bay, California, United States - 1D_r	1998	2547	19344	18795	191.325	2.3175e-43	73.6283	31167	1	-
3300027883 assembled Ga0209713_10002082	vOTU_07_Cross_assembly_spades_43_length_5812_cov_16||full	Ga0209713_10002082	IMGVR_UViG_3300027883_000066	vOTU_04786424	r__Duplodnaviria; k__Heunggongvirae; p__Uroviricota; c__Caudoviricetes; ; ; ;	Low	33.33	;	3300027883	Marine eukaryotic phytoplankton communities from Arctic Ocean - Arctic Ocean- Svalbard ARC20M Metagenome (SPAdes) (version 2)	3798	5077	12199	10907	763.787	0	77.6669	12306	1	-
3300027883 assembled Ga0209713_10002082	vOTU_07_Cross_assembly_spades_43_length_5812_cov_16||full	Ga0209713_10002082	IMGVR_UViG_3300027883_000066	vOTU_04786424	r__Duplodnaviria; k__Heunggongvirae; p__Uroviricota; c__Caudoviricetes; ; ; ;	Low	33.33	;	3300027883	Marine eukaryotic phytoplankton communities from Arctic Ocean - Arctic Ocean- Svalbard ARC20M Metagenome (SPAdes) (version 2)	5137	5746	10639	10033	409.23	5.87735e-109	79.0584	12306	1	-
3300027883 assembled Ga0209713_10000829	vOTU_07_Cross_assembly_spades_43_length_5812_cov_16||full	Ga0209713_10000829	IMGVR_UViG_3300027883_000046	vOTU_04786281	r__Duplodnaviria; k__Heunggongvirae; p__Uroviricota; c__Caudoviricetes; ; ; ;	Low	48.16	;	3300027883	Marine eukaryotic phytoplankton communities from Arctic Ocean - Arctic Ocean- Svalbard ARC20M Metagenome (SPAdes) (version 2)	1	1681	16055	17738	2758.17	0	96.2633	17738	1	-
3300027852 assembled Ga0209345_10013330	vOTU_07_Cross_assembly_spades_43_length_5812_cov_16||full	Ga0209345_10013330	IMGVR_UViG_3300027852_000417	vOTU_00926990	r__Duplodnaviria; k__Heunggongvirae; p__Uroviricota; c__Caudoviricetes; ; ; ;	Low	19.37	;	3300027852	Oil polluted marine microbial communities from Coal Oil Point, Santa Barbara, California, USA - Sample 7 (SPAdes) (version 2)	1	283	3103	2821	263.345	4.84216e-65	83.6237	6562	1	-
3300027849 assembled Ga0209712_10013569	vOTU_07_Cross_assembly_spades_43_length_5812_cov_16||full	Ga0209712_10013569	IMGVR_UViG_3300027849_000414	vOTU_04773682	r__Duplodnaviria; k__Heunggongvirae; p__Uroviricota; c__Caudoviricetes; ; ; ;	Low	18.22	;	3300027849	Marine eukaryotic phytoplankton communities from Arctic Ocean - Arctic Ocean - Greenland ARC118M Metagenome (SPAdes) (version 2)	1748	3273	4055	5571	837.653	0	76.8681	5832	1	-
3300027849 assembled Ga0209712_10008457	vOTU_07_Cross_assembly_spades_43_length_5812_cov_16||full	Ga0209712_10008457	IMGVR_UViG_3300027849_000248	vOTU_02171612	r__Duplodnaviria; k__Heunggongvirae; p__Uroviricota; c__Caudoviricetes; ; ; ;	Low	21.6	;	3300027849	Marine eukaryotic phytoplankton communities from Arctic Ocean - Arctic Ocean - Greenland ARC118M Metagenome (SPAdes) (version 2)	1703	2541	836	1	676.994	0	81.3317	7787	1	-
3300027849 assembled Ga0209712_10001182	vOTU_07_Cross_assembly_spades_43_length_5812_cov_16||full	Ga0209712_10001182	IMGVR_UViG_3300027849_000065	vOTU_04773310	r__Duplodnaviria; k__Heunggongvirae; p__Uroviricota; c__Caudoviricetes; ; ; ;	Medium	69.61	;	3300027849	Marine eukaryotic phytoplankton communities from Arctic Ocean - Arctic Ocean - Greenland ARC118M Metagenome (SPAdes) (version 2)	1747	3090	6045	7382	881.972	0	78.6825	22454	1	-
3300027837 assembled Ga0255041_10000068	vOTU_07_Cross_assembly_spades_43_length_5812_cov_16||full	Ga0255041_10000068	IMGVR_UViG_3300027837_000019	vOTU_04250424	r__Duplodnaviria; k__Heunggongvirae; p__Uroviricota; c__Caudoviricetes; ; ; ;	Low	41.32	;	3300027837	Seawater microbial communities from Strait of Georgia, British Columbia, Canada - BC1_12_3	1747	2906	6469	7631	549.575	3.31905e-151	75.5725	13375	1	-
3300027810 assembled Ga0209302_10000723	vOTU_07_Cross_assembly_spades_43_length_5812_cov_16||full	Ga0209302_10000723	IMGVR_UViG_3300027810_000078	vOTU_02183010	r__Duplodnaviria; k__Heunggongvirae; p__Uroviricota; c__Caudoviricetes; ; ; ;	Medium	54.24	;	3300027810	Marine eukaryotic phytoplankton communities from Arctic Ocean - Arctic Ocean ARC135M Metagenome (SPAdes) (version 2)	3798	5377	14211	15801	1099.88	0	79.4521	19050	1	-
3300027810 assembled Ga0209302_10000723	vOTU_07_Cross_assembly_spades_43_length_5812_cov_16||full	Ga0209302_10000723	IMGVR_UViG_3300027810_000078	vOTU_02183010	r__Duplodnaviria; k__Heunggongvirae; p__Uroviricota; c__Caudoviricetes; ; ; ;	Medium	54.24	;	3300027810	Marine eukaryotic phytoplankton communities from Arctic Ocean - Arctic Ocean ARC135M Metagenome (SPAdes) (version 2)	1732	3097	12214	13579	1077.72	0	81.0595	19050	1	-
3300027771 assembled Ga0209279_10004610	vOTU_07_Cross_assembly_spades_43_length_5812_cov_16||full	Ga0209279_10004610	IMGVR_UViG_3300027771_001236	vOTU_04733423	r__Duplodnaviria; k__Heunggongvirae; p__Uroviricota; c__Caudoviricetes; ; ; ;	Low	17.86	;	3300027771	Marine microbial communities from the West Antarctic Peninsula - Coastal water metaG006-DNA (SPAdes) (version 2)	2069	2657	1699	1111	313.204	4.74048e-80	76.7828	5791	1	-
3300027771 assembled Ga0209279_10000687	vOTU_07_Cross_assembly_spades_43_length_5812_cov_16||full	Ga0209279_10000687	IMGVR_UViG_3300027771_000134	vOTU_01387586	r__Duplodnaviria; k__Heunggongvirae; p__Uroviricota; c__Caudoviricetes; ; ; ;	Medium	58.59	;	3300027771	Marine microbial communities from the West Antarctic Peninsula - Coastal water metaG006-DNA (SPAdes) (version 2)	3753	5746	8338	6340	1038.94	0	76.4416	20451	1	-
3300027771 assembled Ga0209279_10000687	vOTU_07_Cross_assembly_spades_43_length_5812_cov_16||full	Ga0209279_10000687	IMGVR_UViG_3300027771_000134	vOTU_01387586	r__Duplodnaviria; k__Heunggongvirae; p__Uroviricota; c__Caudoviricetes; ; ; ;	Medium	58.59	;	3300027771	Marine microbial communities from the West Antarctic Peninsula - Coastal water metaG006-DNA (SPAdes) (version 2)	1713	2893	10338	9158	824.726	0	79.4291	20451	1	-
3300027752 assembled Ga0209192_10004359	vOTU_07_Cross_assembly_spades_43_length_5812_cov_16||full	Ga0209192_10004359	IMGVR_UViG_3300027752_000479	vOTU_04721380	r__Duplodnaviria; k__Heunggongvirae; p__Uroviricota; c__Caudoviricetes; ; ; ;	Low	28.76	;	3300027752	Marine microbial communities from western Arctic Ocean - ArcticOcean_MG_CB2_154 (SPAdes) (version 2)	1738	3144	5788	7191	673.301	0	75.7682	9023	1	-
3300027714 assembled Ga0209815_1004737	vOTU_07_Cross_assembly_spades_43_length_5812_cov_16||full	Ga0209815_1004737	IMGVR_UViG_3300027714_000871	vOTU_01384970	r__Duplodnaviria; k__Heunggongvirae; p__Uroviricota; c__Caudoviricetes; ; ; ;	Low	22.09	;	3300027714	Marine microbial communities from the West Antarctic Peninsula - Coastal water metaG002-DNA (SPAdes) (version 2)	3798	5237	2472	1021	749.013	0	76.4106	7402	1	-
3300027714 assembled Ga0209815_1000934	vOTU_07_Cross_assembly_spades_43_length_5812_cov_16||full	Ga0209815_1000934	IMGVR_UViG_3300027714_000171	vOTU_01387586	r__Duplodnaviria; k__Heunggongvirae; p__Uroviricota; c__Caudoviricetes; ; ; ;	Medium	58.59	;	3300027714	Marine microbial communities from the West Antarctic Peninsula - Coastal water metaG002-DNA (SPAdes) (version 2)	3753	5746	8338	6340	1038.94	0	76.4416	20451	1	-
3300027714 assembled Ga0209815_1000934	vOTU_07_Cross_assembly_spades_43_length_5812_cov_16||full	Ga0209815_1000934	IMGVR_UViG_3300027714_000171	vOTU_01387586	r__Duplodnaviria; k__Heunggongvirae; p__Uroviricota; c__Caudoviricetes; ; ; ;	Medium	58.59	;	3300027714	Marine microbial communities from the West Antarctic Peninsula - Coastal water metaG002-DNA (SPAdes) (version 2)	1713	2893	10338	9158	824.726	0	79.4291	20451	1	-
3300027704 assembled Ga0209816_1013100	vOTU_07_Cross_assembly_spades_43_length_5812_cov_16||full	Ga0209816_1013100	IMGVR_UViG_3300027704_002411	vOTU_04695112	r__Duplodnaviria; k__Heunggongvirae; p__Uroviricota; c__Caudoviricetes; ; ; ;	Low	13.29	;	3300027704	Marine microbial communities from the West Antarctic Peninsula - Coastal water metaG017-DNA (SPAdes) (version 2)	1713	2500	3952	4736	560.655	1.53332e-154	79.7992	4736	1	-
3300027704 assembled Ga0209816_1013100	vOTU_07_Cross_assembly_spades_43_length_5812_cov_16||full	Ga0209816_1013100	IMGVR_UViG_3300027704_002411	vOTU_04695112	r__Duplodnaviria; k__Heunggongvirae; p__Uroviricota; c__Caudoviricetes; ; ; ;	Low	13.29	;	3300027704	Marine microbial communities from the West Antarctic Peninsula - Coastal water metaG017-DNA (SPAdes) (version 2)	16	912	2258	3142	532.955	3.34262e-146	77.7901	4736	1	-
3300027704 assembled Ga0209816_1015101	vOTU_07_Cross_assembly_spades_43_length_5812_cov_16||full	Ga0209816_1015101	IMGVR_UViG_3300027704_001780	vOTU_04695495	r__Duplodnaviria; k__Heunggongvirae; p__Uroviricota; c__Caudoviricetes; ; ; ;	Low	11.94	;	3300027704	Marine microbial communities from the West Antarctic Peninsula - Coastal water metaG017-DNA (SPAdes) (version 2)	1713	2893	684	1864	824.726	0	79.4291	4307	1	-
3300027704 assembled Ga0209816_1015101	vOTU_07_Cross_assembly_spades_43_length_5812_cov_16||full	Ga0209816_1015101	IMGVR_UViG_3300027704_001780	vOTU_04695495	r__Duplodnaviria; k__Heunggongvirae; p__Uroviricota; c__Caudoviricetes; ; ; ;	Low	11.94	;	3300027704	Marine microbial communities from the West Antarctic Peninsula - Coastal water metaG017-DNA (SPAdes) (version 2)	3753	5377	2684	4305	804.413	0	76.2019	4307	1	-
3300027704 assembled Ga0209816_1002780	vOTU_07_Cross_assembly_spades_43_length_5812_cov_16||full	Ga0209816_1002780	IMGVR_UViG_3300027704_000548	vOTU_01384970	r__Duplodnaviria; k__Heunggongvirae; p__Uroviricota; c__Caudoviricetes; ; ; ;	Low	35.78	;	3300027704	Marine microbial communities from the West Antarctic Peninsula - Coastal water metaG017-DNA (SPAdes) (version 2)	3798	5237	3009	1558	749.013	0	76.4106	12218	1	-
3300027672 assembled Ga0209383_1005700	vOTU_07_Cross_assembly_spades_43_length_5812_cov_16||full	Ga0209383_1005700	IMGVR_UViG_3300027672_000717	vOTU_01384970	r__Duplodnaviria; k__Heunggongvirae; p__Uroviricota; c__Caudoviricetes; ; ; ;	Low	19.94	;	3300027672	Marine microbial communities from the West Antarctic Peninsula - Coastal water metaG029-DNA (SPAdes) (version 2)	3798	5237	1454	3	749.013	0	76.4106	6502	1	-
3300027631 assembled Ga0208133_1003765	vOTU_07_Cross_assembly_spades_43_length_5812_cov_16||full	Ga0208133_1003765	IMGVR_UViG_3300027631_000936	vOTU_04683325	r__Duplodnaviria; k__Heunggongvirae; p__Uroviricota; c__Caudoviricetes; ; ; ;	Low	14.7	;	3300027631	Estuarine microbial communities from the Columbia River estuary, USA - metaG S.535 (SPAdes) (version 2)	2092	2389	3	300	279.964	4.80803e-70	83.557	4707	1	-
3300026513 assembled Ga0247590_1000011	vOTU_07_Cross_assembly_spades_43_length_5812_cov_16||full	Ga0247590_1000011	IMGVR_UViG_3300026513_000029	vOTU_00519337	r__Duplodnaviria; k__Heunggongvirae; p__Uroviricota; c__Caudoviricetes; ; ; ;	Medium	54.94	;	3300026513	Metatranscriptome of seawater microbial communities from Monterey Bay, California, United States - 51R (Metagenome Metatranscriptome)	3420	5026	18717	20314	1020.47	0	78.4483	20314	1	-
3300026513 assembled Ga0247590_1000011	vOTU_07_Cross_assembly_spades_43_length_5812_cov_16||full	Ga0247590_1000011	IMGVR_UViG_3300026513_000029	vOTU_00519337	r__Duplodnaviria; k__Heunggongvirae; p__Uroviricota; c__Caudoviricetes; ; ; ;	Medium	54.94	;	3300026513	Metatranscriptome of seawater microbial communities from Monterey Bay, California, United States - 51R (Metagenome Metatranscriptome)	1562	2602	16939	17979	616.055	3.22645e-171	77.6091	20314	1	-
3300026511 assembled Ga0233395_1005240	vOTU_07_Cross_assembly_spades_43_length_5812_cov_16||full	Ga0233395_1005240	IMGVR_UViG_3300026511_000207	vOTU_04253908	r__Duplodnaviria; k__Heunggongvirae; p__Uroviricota; c__Caudoviricetes; ; ; ;	Low	16.5	;	3300026511	Seawater microbial communities from Monterey Bay, California, United States - 27D	1998	2547	121	670	191.325	2.3175e-43	73.6283	5406	1	-
3300026503 assembled Ga0247605_1001245	vOTU_07_Cross_assembly_spades_43_length_5812_cov_16||full	Ga0247605_1001245	IMGVR_UViG_3300026503_000426	vOTU_00521227	r__Duplodnaviria; k__Heunggongvirae; p__Uroviricota; c__Caudoviricetes; ; ; ;	Low	15.17	;	3300026503	Metatranscriptome of seawater microbial communities from Monterey Bay, California, United States - 91R (Metagenome Metatranscriptome)	1738	2739	3446	4460	460.936	1.59981e-124	75.1961	4955	1	-
3300026500 assembled Ga0247592_1001858	vOTU_07_Cross_assembly_spades_43_length_5812_cov_16||full	Ga0247592_1001858	IMGVR_UViG_3300026500_000311	vOTU_00521227	r__Duplodnaviria; k__Heunggongvirae; p__Uroviricota; c__Caudoviricetes; ; ; ;	Low	12.92	;	3300026500	Metatranscriptome of seawater microbial communities from Monterey Bay, California, United States - 54R (Metagenome Metatranscriptome)	1738	2739	2646	3660	466.476	3.43856e-126	75.2941	4190	1	-
3300026483 assembled Ga0228620_1000287	vOTU_07_Cross_assembly_spades_43_length_5812_cov_16||full	Ga0228620_1000287	IMGVR_UViG_3300026483_000023	vOTU_00536387	r__Duplodnaviria; k__Heunggongvirae; p__Uroviricota; c__Caudoviricetes; ; ; ;	High	94.14	;	3300026483	Seawater microbial communities from Monterey Bay, California, United States - 23D	1998	2547	11907	12456	191.325	2.3175e-43	73.6283	30632	1	-
3300026479 assembled Ga0228622_1000286	vOTU_07_Cross_assembly_spades_43_length_5812_cov_16||full	Ga0228622_1000286	IMGVR_UViG_3300026479_000033	vOTU_00536387	r__Duplodnaviria; k__Heunggongvirae; p__Uroviricota; c__Caudoviricetes; ; ; ;	High	95.94	;	3300026479	Seawater microbial communities from Monterey Bay, California, United States - 26D	1998	2547	12425	12974	191.325	2.3175e-43	73.6283	31085	1	-
3300026470 assembled Ga0247599_1000018	vOTU_07_Cross_assembly_spades_43_length_5812_cov_16||full	Ga0247599_1000018	IMGVR_UViG_3300026470_000043	vOTU_00521359	r__Duplodnaviria; k__Heunggongvirae; p__Uroviricota; c__Caudoviricetes; ; ; ;	Low	48.91	;	3300026470	Metatranscriptome of seawater microbial communities from Monterey Bay, California, United States - 73R (Metagenome Metatranscriptome)	1738	2739	3232	2218	466.476	3.43856e-126	75.2941	16055	1	-
3300026462 assembled Ga0247568_1001920	vOTU_07_Cross_assembly_spades_43_length_5812_cov_16||full	Ga0247568_1001920	IMGVR_UViG_3300026462_000484	vOTU_00521227	r__Duplodnaviria; k__Heunggongvirae; p__Uroviricota; c__Caudoviricetes; ; ; ;	Low	9.73	;	3300026462	Metatranscriptome of seawater microbial communities from Monterey Bay, California, United States - 17R (Metagenome Metatranscriptome)	1738	2739	1638	624	460.936	1.59981e-124	75.1961	3156	1	-
3300026462 assembled Ga0247568_1004813	vOTU_07_Cross_assembly_spades_43_length_5812_cov_16||full	Ga0247568_1004813	IMGVR_UViG_3300026462_000101	vOTU_00519337	r__Duplodnaviria; k__Heunggongvirae; p__Uroviricota; c__Caudoviricetes; ; ; ;	Low	6.14	;	3300026462	Metatranscriptome of seawater microbial communities from Monterey Bay, California, United States - 17R (Metagenome Metatranscriptome)	3426	5021	1589	1	1007.54	0	78.3767	2265	1	-
3300026453 assembled Ga0228644_1000436	vOTU_07_Cross_assembly_spades_43_length_5812_cov_16||full	Ga0228644_1000436	IMGVR_UViG_3300026453_000093	vOTU_00537510	r__Duplodnaviria; k__Heunggongvirae; p__Uroviricota; c__Caudoviricetes; ; ; ;	Low	36.92	;	3300026453	Seawater microbial communities from Monterey Bay, California, United States - 56D	3612	5746	7256	9397	1107.26	0	76.4029	13617	1	-
3300026453 assembled Ga0228644_1000436	vOTU_07_Cross_assembly_spades_43_length_5812_cov_16||full	Ga0228644_1000436	IMGVR_UViG_3300026453_000093	vOTU_00537510	r__Duplodnaviria; k__Heunggongvirae; p__Uroviricota; c__Caudoviricetes; ; ; ;	Low	36.92	;	3300026453	Seawater microbial communities from Monterey Bay, California, United States - 56D	1312	2541	4193	5425	684.381	0	77.0584	13617	1	-
3300026453 assembled Ga0228644_1000088	vOTU_07_Cross_assembly_spades_43_length_5812_cov_16||full	Ga0228644_1000088	IMGVR_UViG_3300026453_000025	vOTU_00536024	r__Duplodnaviria; k__Heunggongvirae; p__Uroviricota; c__Caudoviricetes; ; ; ;	Medium	88.34	;	3300026453	Seawater microbial communities from Monterey Bay, California, United States - 56D	3420	5735	17700	15392	1040.78	0	75.2757	32600	1	-
3300026453 assembled Ga0228644_1000088	vOTU_07_Cross_assembly_spades_43_length_5812_cov_16||full	Ga0228644_1000088	IMGVR_UViG_3300026453_000025	vOTU_00536024	r__Duplodnaviria; k__Heunggongvirae; p__Uroviricota; c__Caudoviricetes; ; ; ;	Medium	88.34	;	3300026453	Seawater microbial communities from Monterey Bay, California, United States - 56D	1312	2602	19725	18450	675.147	0	76.5517	32600	1	-
3300026449 assembled Ga0247593_1000267	vOTU_07_Cross_assembly_spades_43_length_5812_cov_16||full	Ga0247593_1000267	IMGVR_UViG_3300026449_000149	vOTU_00514503	r__Duplodnaviria; k__Heunggongvirae; p__Uroviricota; c__Caudoviricetes; ; ; ;	Low	15.35	;	3300026449	Metatranscriptome of seawater microbial communities from Monterey Bay, California, United States - 56R (Metagenome Metatranscriptome)	1312	2602	1905	630	675.147	0	76.5517	5652	1	-
3300026426 assembled Ga0247570_1001143	vOTU_07_Cross_assembly_spades_43_length_5812_cov_16||full	Ga0247570_1001143	IMGVR_UViG_3300026426_000037	vOTU_00515358	r__Duplodnaviria; k__Heunggongvirae; p__Uroviricota; c__Caudoviricetes; ; ; ;	Low	8.83	;	3300026426	Metatranscriptome of seawater microbial communities from Monterey Bay, California, United States - 23R (Metagenome Metatranscriptome)	1998	2547	144	693	191.325	2.3175e-43	73.6283	3235	1	-
3300026406 assembled Ga0247565_1000202	vOTU_07_Cross_assembly_spades_43_length_5812_cov_16||full	Ga0247565_1000202	IMGVR_UViG_3300026406_000029	vOTU_00515358	r__Duplodnaviria; k__Heunggongvirae; p__Uroviricota; c__Caudoviricetes; ; ; ;	Low	11.11	;	3300026406	Metatranscriptome of seawater microbial communities from Monterey Bay, California, United States - 13R (Metagenome Metatranscriptome)	1998	2547	553	1102	191.325	2.3175e-43	73.6283	3640	1	-
3300026390 assembled Ga0247558_100047	vOTU_07_Cross_assembly_spades_43_length_5812_cov_16||full	Ga0247558_100047	IMGVR_UViG_3300026390_000025	vOTU_00514475	r__Duplodnaviria; k__Heunggongvirae; p__Uroviricota; c__Caudoviricetes; ; ; ;	Low	14.37	;	3300026390	Metatranscriptome of seawater microbial communities from Monterey Bay, California, United States - 3R (Metagenome Metatranscriptome)	3420	5010	3696	5274	917.059	0	77.3973	5297	1	-
3300026390 assembled Ga0247558_100047	vOTU_07_Cross_assembly_spades_43_length_5812_cov_16||full	Ga0247558_100047	IMGVR_UViG_3300026390_000025	vOTU_00514475	r__Duplodnaviria; k__Heunggongvirae; p__Uroviricota; c__Caudoviricetes; ; ; ;	Low	14.37	;	3300026390	Metatranscriptome of seawater microbial communities from Monterey Bay, California, United States - 3R (Metagenome Metatranscriptome)	1312	2602	1671	2946	675.147	0	76.5517	5297	1	-
3300025887 assembled Ga0208544_10012020	vOTU_07_Cross_assembly_spades_43_length_5812_cov_16||full	Ga0208544_10012020	IMGVR_UViG_3300025887_001692	vOTU_04023245	r__Duplodnaviria; k__Heunggongvirae; p__Uroviricota; c__Caudoviricetes; ; ; ;	Low	13.4	;	3300025887	Aqueous microbial communities from the Delaware River and Bay under freshwater to marine salinity gradient to study organic matter cycling in a time-series - DEBay_Spr_20_>0.8_DNA (SPAdes) (version 2)	3821	5212	4907	3505	797.026	0	77.2759	4908	1	-
3300025887 assembled Ga0208544_10012020	vOTU_07_Cross_assembly_spades_43_length_5812_cov_16||full	Ga0208544_10012020	IMGVR_UViG_3300025887_001692	vOTU_04023245	r__Duplodnaviria; k__Heunggongvirae; p__Uroviricota; c__Caudoviricetes; ; ; ;	Low	13.4	;	3300025887	Aqueous microbial communities from the Delaware River and Bay under freshwater to marine salinity gradient to study organic matter cycling in a time-series - DEBay_Spr_20_>0.8_DNA (SPAdes) (version 2)	5308	5746	3373	2941	291.044	2.22119e-73	79.1946	4908	1	-
3300025887 assembled Ga0208544_10007793	vOTU_07_Cross_assembly_spades_43_length_5812_cov_16||full	Ga0208544_10007793	IMGVR_UViG_3300025887_001386	vOTU_00304976	r__Duplodnaviria; k__Heunggongvirae; p__Uroviricota; c__Caudoviricetes; ; ; ;	Low	17.12	;	3300025887	Aqueous microbial communities from the Delaware River and Bay under freshwater to marine salinity gradient to study organic matter cycling in a time-series - DEBay_Spr_20_>0.8_DNA (SPAdes) (version 2)	1713	2883	1643	464	736.087	0	78.3264	6273	1	-
3300025886 assembled Ga0209632_10020126	vOTU_07_Cross_assembly_spades_43_length_5812_cov_16||full	Ga0209632_10020126	IMGVR_UViG_3300025886_001164	vOTU_04511821	r__Duplodnaviria; k__Heunggongvirae; p__Uroviricota; c__Caudoviricetes; ; ; ;	Low	13.19	;	3300025886	Pelagic Microbial community sample from North Sea - COGITO 998_met_10 (SPAdes) (version 2)	3293	5746	1549	4002	1485.83	0	77.9294	4852	1	-
3300025886 assembled Ga0209632_10004640	vOTU_07_Cross_assembly_spades_43_length_5812_cov_16||full	Ga0209632_10004640	IMGVR_UViG_3300025886_000384	vOTU_00811900	r__Duplodnaviria; k__Heunggongvirae; p__Uroviricota; c__Caudoviricetes; ; ; ;	Low	32.94	;	3300025886	Pelagic Microbial community sample from North Sea - COGITO 998_met_10 (SPAdes) (version 2)	1559	2334	11348	12123	448.01	1.24551e-120	77.2669	12123	1	-
3300025880 assembled Ga0209534_10013634	vOTU_07_Cross_assembly_spades_43_length_5812_cov_16||full	Ga0209534_10013634	IMGVR_UViG_3300025880_001028	vOTU_00814427	r__Duplodnaviria; k__Heunggongvirae; p__Uroviricota; c__Caudoviricetes; ; ; ;	Low	20.13	;	3300025880	Pelagic Microbial community sample from North Sea - COGITO 998_met_07 (SPAdes) (version 2)	1738	3273	2425	899	1061.1	0	79.3661	6328	1	-
3300025880 assembled Ga0209534_10000896	vOTU_07_Cross_assembly_spades_43_length_5812_cov_16||full	Ga0209534_10000896	IMGVR_UViG_3300025880_000052	vOTU_00815160	r__Duplodnaviria; k__Heunggongvirae; p__Uroviricota; c__Caudoviricetes; ; ; ;	Medium	87.41	;	3300025880	Pelagic Microbial community sample from North Sea - COGITO 998_met_07 (SPAdes) (version 2)	1712	2572	13654	14514	1147.89	0	90.7193	32431	1	-
3300025880 assembled Ga0209534_10000896	vOTU_07_Cross_assembly_spades_43_length_5812_cov_16||full	Ga0209534_10000896	IMGVR_UViG_3300025880_000052	vOTU_00815160	r__Duplodnaviria; k__Heunggongvirae; p__Uroviricota; c__Caudoviricetes; ; ; ;	Medium	87.41	;	3300025880	Pelagic Microbial community sample from North Sea - COGITO 998_met_07 (SPAdes) (version 2)	3798	5074	16109	17397	774.866	0	77.8972	32431	1	-
3300025879 assembled Ga0209555_10009666	vOTU_07_Cross_assembly_spades_43_length_5812_cov_16||full	Ga0209555_10009666	IMGVR_UViG_3300025879_000772	vOTU_04600832	r__Duplodnaviria; k__Heunggongvirae; p__Uroviricota; c__Caudoviricetes; ; ; ;	Low	16.07	;	3300025879	Marine microbial communities from expanding oxygen minimum zones in the Saanich Inlet - ESP_85LU_5_DNA (SPAdes) (version 2)	3802	5074	3955	5239	767.48	0	77.8632	5312	1	-
3300025860 assembled Ga0209119_1018884	vOTU_07_Cross_assembly_spades_43_length_5812_cov_16||full	Ga0209119_1018884	IMGVR_UViG_3300025860_000689	vOTU_04591332	r__Duplodnaviria; k__Heunggongvirae; p__Uroviricota; c__Caudoviricetes; ; ; ;	Low	12.69	;	3300025860	Pelagic Microbial community sample from North Sea - COGITO 998_met_03 (SPAdes) (version 2)	2075	2244	3953	4122	154.392	3.0406e-32	82.9412	4142	1	-
3300025860 assembled Ga0209119_1014567	vOTU_07_Cross_assembly_spades_43_length_5812_cov_16||full	Ga0209119_1014567	IMGVR_UViG_3300025860_000608	vOTU_04501525	r__Duplodnaviria; k__Heunggongvirae; p__Uroviricota; c__Caudoviricetes; ; ; ;	Low	15.25	;	3300025860	Pelagic Microbial community sample from North Sea - COGITO 998_met_03 (SPAdes) (version 2)	1748	2883	3134	1996	416.616	3.51232e-111	73.7931	4956	1	-
3300025849 assembled Ga0209603_1013400	vOTU_07_Cross_assembly_spades_43_length_5812_cov_16||full	Ga0209603_1013400	IMGVR_UViG_3300025849_001673	vOTU_04586283	r__Duplodnaviria; k__Heunggongvirae; p__Uroviricota; c__Caudoviricetes; ; ; ;	Low	16.88	;	3300025849	Pelagic marine microbial communities from North Sea - COGITO_mtgs_120607 (SPAdes) (version 2)	2075	2737	1327	653	322.437	7.87657e-83	75.6996	5613	1	-
3300025849 assembled Ga0209603_1004085	vOTU_07_Cross_assembly_spades_43_length_5812_cov_16||full	Ga0209603_1004085	IMGVR_UViG_3300025849_000573	vOTU_02181661	r__Duplodnaviria; k__Heunggongvirae; p__Uroviricota; c__Caudoviricetes; ; ; ;	Low	38.15	;	3300025849	Pelagic marine microbial communities from North Sea - COGITO_mtgs_120607 (SPAdes) (version 2)	1748	2883	8369	7231	399.997	3.53725e-106	73.4199	12395	1	-
3300025849 assembled Ga0209603_1002413	vOTU_07_Cross_assembly_spades_43_length_5812_cov_16||full	Ga0209603_1002413	IMGVR_UViG_3300025849_000360	vOTU_04511821	r__Duplodnaviria; k__Heunggongvirae; p__Uroviricota; c__Caudoviricetes; ; ; ;	Low	47.25	;	3300025849	Pelagic marine microbial communities from North Sea - COGITO_mtgs_120607 (SPAdes) (version 2)	3293	5746	1549	4002	1485.83	0	77.9294	17385	1	-
3300025832 assembled Ga0209307_1006195	vOTU_07_Cross_assembly_spades_43_length_5812_cov_16||full	Ga0209307_1006195	IMGVR_UViG_3300025832_000560	vOTU_00814427	r__Duplodnaviria; k__Heunggongvirae; p__Uroviricota; c__Caudoviricetes; ; ; ;	Low	20.13	;	3300025832	Pelagic marine microbial communities from North Sea - COGITO_mtgs_110530 (SPAdes) (version 2)	1738	3273	2425	899	1061.1	0	79.3661	6328	1	-
3300025832 assembled Ga0209307_1001044	vOTU_07_Cross_assembly_spades_43_length_5812_cov_16||full	Ga0209307_1001044	IMGVR_UViG_3300025832_000113	vOTU_00815160	r__Duplodnaviria; k__Heunggongvirae; p__Uroviricota; c__Caudoviricetes; ; ; ;	Medium	52.09	;	3300025832	Pelagic marine microbial communities from North Sea - COGITO_mtgs_110530 (SPAdes) (version 2)	1712	2572	11644	12504	1147.89	0	90.7193	17633	1	-
3300025832 assembled Ga0209307_1001044	vOTU_07_Cross_assembly_spades_43_length_5812_cov_16||full	Ga0209307_1001044	IMGVR_UViG_3300025832_000113	vOTU_00815160	r__Duplodnaviria; k__Heunggongvirae; p__Uroviricota; c__Caudoviricetes; ; ; ;	Medium	52.09	;	3300025832	Pelagic marine microbial communities from North Sea - COGITO_mtgs_110530 (SPAdes) (version 2)	3798	5074	14099	15387	774.866	0	77.8972	17633	1	-
3300025809 assembled Ga0209199_1011267	vOTU_07_Cross_assembly_spades_43_length_5812_cov_16||full	Ga0209199_1011267	IMGVR_UViG_3300025809_000780	vOTU_00814427	r__Duplodnaviria; k__Heunggongvirae; p__Uroviricota; c__Caudoviricetes; ; ; ;	Low	20.9	;	3300025809	Pelagic marine microbial communities from North Sea - COGITO_mtgs_110523 (SPAdes) (version 2)	1738	3273	2425	899	1061.1	0	79.3661	6541	1	-
3300025809 assembled Ga0209199_1011380	vOTU_07_Cross_assembly_spades_43_length_5812_cov_16||full	Ga0209199_1011380	IMGVR_UViG_3300025809_000591	vOTU_04576965	r__Duplodnaviria; k__Heunggongvirae; p__Uroviricota; c__Caudoviricetes; ; ; ;	Low	17.66	;	3300025809	Pelagic marine microbial communities from North Sea - COGITO_mtgs_110523 (SPAdes) (version 2)	3798	5746	6447	4490	1120.19	0	77.369	6493	1	-
3300025809 assembled Ga0209199_1002888	vOTU_07_Cross_assembly_spades_43_length_5812_cov_16||full	Ga0209199_1002888	IMGVR_UViG_3300025809_000203	vOTU_00815160	r__Duplodnaviria; k__Heunggongvirae; p__Uroviricota; c__Caudoviricetes; ; ; ;	Medium	52.09	;	3300025809	Pelagic marine microbial communities from North Sea - COGITO_mtgs_110523 (SPAdes) (version 2)	1712	2572	11644	12504	1147.89	0	90.7193	17633	1	-
3300025809 assembled Ga0209199_1002888	vOTU_07_Cross_assembly_spades_43_length_5812_cov_16||full	Ga0209199_1002888	IMGVR_UViG_3300025809_000203	vOTU_00815160	r__Duplodnaviria; k__Heunggongvirae; p__Uroviricota; c__Caudoviricetes; ; ; ;	Medium	52.09	;	3300025809	Pelagic marine microbial communities from North Sea - COGITO_mtgs_110523 (SPAdes) (version 2)	3798	5074	14099	15387	774.866	0	77.8972	17633	1	-
3300025806 assembled Ga0208545_1007101	vOTU_07_Cross_assembly_spades_43_length_5812_cov_16||full	Ga0208545_1007101	IMGVR_UViG_3300025806_003774	vOTU_04023245	r__Duplodnaviria; k__Heunggongvirae; p__Uroviricota; c__Caudoviricetes; ; ; ;	Low	11.66	;	3300025806	Aqueous microbial communities from the Delaware River and Bay under freshwater to marine salinity gradient to study organic matter cycling in a time-series - DEBay_Spr_30_<0.8_DNA (SPAdes) (version 2)	5308	5746	3373	2941	291.044	2.22119e-73	79.1946	4271	1	-
3300025806 assembled Ga0208545_1003935	vOTU_07_Cross_assembly_spades_43_length_5812_cov_16||full	Ga0208545_1003935	IMGVR_UViG_3300025806_002679	vOTU_04576322	r__Duplodnaviria; k__Heunggongvirae; p__Uroviricota; c__Caudoviricetes; ; ; ;	Low	16.75	;	3300025806	Aqueous microbial communities from the Delaware River and Bay under freshwater to marine salinity gradient to study organic matter cycling in a time-series - DEBay_Spr_30_<0.8_DNA (SPAdes) (version 2)	3798	3932	136	1	122.999	8.57446e-23	83.0882	5998	1	-
3300025806 assembled Ga0208545_1006067	vOTU_07_Cross_assembly_spades_43_length_5812_cov_16||full	Ga0208545_1006067	IMGVR_UViG_3300025806_002322	vOTU_04023273	r__Duplodnaviria; k__Heunggongvirae; p__Uroviricota; c__Caudoviricetes; ; ; ;	Low	12.86	;	3300025806	Aqueous microbial communities from the Delaware River and Bay under freshwater to marine salinity gradient to study organic matter cycling in a time-series - DEBay_Spr_30_<0.8_DNA (SPAdes) (version 2)	3798	4283	492	6	322.437	7.87657e-83	78.6448	4688	1	-
3300025769 assembled Ga0208767_1006329	vOTU_07_Cross_assembly_spades_43_length_5812_cov_16||full	Ga0208767_1006329	IMGVR_UViG_3300025769_004249	vOTU_04571037	r__Duplodnaviria; k__Heunggongvirae; p__Uroviricota; c__Caudoviricetes; ; ; ;	Low	23.94	;	3300025769	Aqueous microbial communities from the Delaware River and Bay under freshwater to marine salinity gradient to study organic matter cycling in a time-series - Viral MetaG DEL_Mar_21 (SPAdes) (version 4)	3802	5077	3440	2153	767.48	0	77.8544	7946	1	-
3300025769 assembled Ga0208767_1001823	vOTU_07_Cross_assembly_spades_43_length_5812_cov_16||full	Ga0208767_1001823	IMGVR_UViG_3300025769_001578	vOTU_00725436	r__Duplodnaviria; k__Heunggongvirae; p__Uroviricota; c__Caudoviricetes; ; ; ;	Low	45.23	;	3300025769	Aqueous microbial communities from the Delaware River and Bay under freshwater to marine salinity gradient to study organic matter cycling in a time-series - Viral MetaG DEL_Mar_21 (SPAdes) (version 4)	3602	5245	3565	1922	1053.71	0	78.55	16548	1	-
3300025769 assembled Ga0208767_1001823	vOTU_07_Cross_assembly_spades_43_length_5812_cov_16||full	Ga0208767_1001823	IMGVR_UViG_3300025769_001578	vOTU_00725436	r__Duplodnaviria; k__Heunggongvirae; p__Uroviricota; c__Caudoviricetes; ; ; ;	Low	45.23	;	3300025769	Aqueous microbial communities from the Delaware River and Bay under freshwater to marine salinity gradient to study organic matter cycling in a time-series - Viral MetaG DEL_Mar_21 (SPAdes) (version 4)	1747	2737	5403	4401	424.003	2.09897e-113	74.7535	16548	1	-
3300025767 assembled Ga0209137_1012416	vOTU_07_Cross_assembly_spades_43_length_5812_cov_16||full	Ga0209137_1012416	IMGVR_UViG_3300025767_000763	vOTU_04565933	r__Duplodnaviria; k__Heunggongvirae; p__Uroviricota; c__Caudoviricetes; ; ; ;	Low	15.41	;	3300025767	Marine microbial communities from expanding oxygen minimum zones in the Saanich Inlet - ESP_105LU_22_DNA (SPAdes) (version 2)	3802	5074	2109	3393	717.62	0	77.2239	5485	1	-
3300025759 assembled Ga0208899_1001262	vOTU_07_Cross_assembly_spades_43_length_5812_cov_16||full	Ga0208899_1001262	IMGVR_UViG_3300025759_001117	vOTU_00725436	r__Duplodnaviria; k__Heunggongvirae; p__Uroviricota; c__Caudoviricetes; ; ; ;	Medium	50.62	;	3300025759	Aqueous microbial communities from the Delaware River and Bay under freshwater to marine salinity gradient to study organic matter cycling in a time-series - Viral MetaG DEL_Nov_24 (SPAdes) (version 4)	3602	5245	2184	541	1053.71	0	78.55	17908	1	-
3300025759 assembled Ga0208899_1001262	vOTU_07_Cross_assembly_spades_43_length_5812_cov_16||full	Ga0208899_1001262	IMGVR_UViG_3300025759_001117	vOTU_00725436	r__Duplodnaviria; k__Heunggongvirae; p__Uroviricota; c__Caudoviricetes; ; ; ;	Medium	50.62	;	3300025759	Aqueous microbial communities from the Delaware River and Bay under freshwater to marine salinity gradient to study organic matter cycling in a time-series - Viral MetaG DEL_Nov_24 (SPAdes) (version 4)	1747	2737	4022	3020	435.083	9.69671e-117	74.9507	17908	1	-
3300025704 assembled Ga0209602_1013171	vOTU_07_Cross_assembly_spades_43_length_5812_cov_16||full	Ga0209602_1013171	IMGVR_UViG_3300025704_000940	vOTU_04511821	r__Duplodnaviria; k__Heunggongvirae; p__Uroviricota; c__Caudoviricetes; ; ; ;	Low	12.68	;	3300025704	Pelagic marine microbial communities from North Sea - COGITO_mtgs_120524 (SPAdes) (version 2)	3293	5746	3117	664	1485.83	0	77.9294	4665	1	-
3300025704 assembled Ga0209602_1003092	vOTU_07_Cross_assembly_spades_43_length_5812_cov_16||full	Ga0209602_1003092	IMGVR_UViG_3300025704_000252	vOTU_00811900	r__Duplodnaviria; k__Heunggongvirae; p__Uroviricota; c__Caudoviricetes; ; ; ;	Low	36.41	;	3300025704	Pelagic marine microbial communities from North Sea - COGITO_mtgs_120524 (SPAdes) (version 2)	1559	2334	12247	13022	448.01	1.24551e-120	77.2669	13022	1	-
3300025704 assembled Ga0209602_1002754	vOTU_07_Cross_assembly_spades_43_length_5812_cov_16||full	Ga0209602_1002754	IMGVR_UViG_3300025704_000228	vOTU_02181661	r__Duplodnaviria; k__Heunggongvirae; p__Uroviricota; c__Caudoviricetes; ; ; ;	Low	44.07	;	3300025704	Pelagic marine microbial communities from North Sea - COGITO_mtgs_120524 (SPAdes) (version 2)	1748	2883	5823	6961	399.997	3.53725e-106	73.4199	14079	1	-
3300025696 assembled Ga0209532_1011012	vOTU_07_Cross_assembly_spades_43_length_5812_cov_16||full	Ga0209532_1011012	IMGVR_UViG_3300025696_000617	vOTU_04501756	r__Duplodnaviria; k__Heunggongvirae; p__Uroviricota; c__Caudoviricetes; ; ; ;	Low	14.68	;	3300025696	Pelagic Microbial community sample from North Sea - COGITO 998_met_02 (SPAdes) (version 2)	1748	2883	3145	2007	433.236	3.48756e-116	74.0293	4800	1	-
3300025695 assembled Ga0209653_1009866	vOTU_07_Cross_assembly_spades_43_length_5812_cov_16||full	Ga0209653_1009866	IMGVR_UViG_3300025695_000715	vOTU_04547662	r__Duplodnaviria; k__Heunggongvirae; p__Uroviricota; c__Caudoviricetes; ; ; ;	Low	14.6	;	3300025695	Marine microbial communities from expanding oxygen minimum zones in the Saanich Inlet - ESP_116LU_22_DNA (SPAdes) (version 2)	3802	5074	963	2247	723.16	0	77.2832	5214	1	-
3300025695 assembled Ga0209653_1005531	vOTU_07_Cross_assembly_spades_43_length_5812_cov_16||full	Ga0209653_1005531	IMGVR_UViG_3300025695_000504	vOTU_04546945	r__Duplodnaviria; k__Heunggongvirae; p__Uroviricota; c__Caudoviricetes; ; ; ;	Low	21.72	;	3300025695	Marine microbial communities from expanding oxygen minimum zones in the Saanich Inlet - ESP_116LU_22_DNA (SPAdes) (version 2)	3802	5077	5970	4683	767.48	0	77.8374	7823	1	-
3300025654 assembled Ga0209196_1008959	vOTU_07_Cross_assembly_spades_43_length_5812_cov_16||full	Ga0209196_1008959	IMGVR_UViG_3300025654_000477	vOTU_02200339	r__Duplodnaviria; k__Heunggongvirae; p__Uroviricota; c__Caudoviricetes; ; ; ;	Low	14.36	;	3300025654	Pelagic marine microbial communities from North Sea - COGITO_mtgs_110509 (SPAdes) (version 2)	1748	2883	3188	4326	399.997	3.53725e-106	73.4199	4784	1	-
3300025652 assembled Ga0208134_1006020	vOTU_07_Cross_assembly_spades_43_length_5812_cov_16||full	Ga0208134_1006020	IMGVR_UViG_3300025652_004370	vOTU_01592385	r__Duplodnaviria; k__Heunggongvirae; p__Uroviricota; c__Caudoviricetes; ; ; ;	Low	17.04	;	3300025652	Aqueous microbial communities from the Delaware River and Bay under freshwater to marine salinity gradient to study organic matter cycling in a time-series - Viral MetaG DEL_Mar_31 (SPAdes) (version 4)	1747	5589	1775	5617	4676.84	0	88.6934	5619	1	-
3300025652 assembled Ga0208134_1005572	vOTU_07_Cross_assembly_spades_43_length_5812_cov_16||full	Ga0208134_1005572	IMGVR_UViG_3300025652_003231	vOTU_04500863	r__Duplodnaviria; k__Heunggongvirae; p__Uroviricota; c__Caudoviricetes; ; ; ;	Low	16.97	;	3300025652	Aqueous microbial communities from the Delaware River and Bay under freshwater to marine salinity gradient to study organic matter cycling in a time-series - Viral MetaG DEL_Mar_31 (SPAdes) (version 4)	5465	5746	1	282	494.176	1.57733e-134	98.227	5936	1	-
3300025652 assembled Ga0208134_1004206	vOTU_07_Cross_assembly_spades_43_length_5812_cov_16||full	Ga0208134_1004206	IMGVR_UViG_3300025652_002767	vOTU_04023273	r__Duplodnaviria; k__Heunggongvirae; p__Uroviricota; c__Caudoviricetes; ; ; ;	Low	19.52	;	3300025652	Aqueous microbial communities from the Delaware River and Bay under freshwater to marine salinity gradient to study organic matter cycling in a time-series - Viral MetaG DEL_Mar_31 (SPAdes) (version 4)	3798	5746	4197	6155	861.659	0	75.1004	7117	1	-
3300025652 assembled Ga0208134_1001483	vOTU_07_Cross_assembly_spades_43_length_5812_cov_16||full	Ga0208134_1001483	IMGVR_UViG_3300025652_001295	vOTU_01592457	r__Duplodnaviria; k__Heunggongvirae; p__Uroviricota; c__Caudoviricetes; ; ; ;	Low	41.97	;	3300025652	Aqueous microbial communities from the Delaware River and Bay under freshwater to marine salinity gradient to study organic matter cycling in a time-series - Viral MetaG DEL_Mar_31 (SPAdes) (version 4)	1800	2636	13414	12578	239.338	8.16018e-58	72.3329	13414	1	-
3300025652 assembled Ga0208134_1001432	vOTU_07_Cross_assembly_spades_43_length_5812_cov_16||full	Ga0208134_1001432	IMGVR_UViG_3300025652_001264	vOTU_04023245	r__Duplodnaviria; k__Heunggongvirae; p__Uroviricota; c__Caudoviricetes; ; ; ;	Low	37.07	;	3300025652	Aqueous microbial communities from the Delaware River and Bay under freshwater to marine salinity gradient to study organic matter cycling in a time-series - Viral MetaG DEL_Mar_31 (SPAdes) (version 4)	3670	5212	4980	3427	881.972	0	77.2321	13703	1	-
3300025652 assembled Ga0208134_1001432	vOTU_07_Cross_assembly_spades_43_length_5812_cov_16||full	Ga0208134_1001432	IMGVR_UViG_3300025652_001264	vOTU_04023245	r__Duplodnaviria; k__Heunggongvirae; p__Uroviricota; c__Caudoviricetes; ; ; ;	Low	37.07	;	3300025652	Aqueous microbial communities from the Delaware River and Bay under freshwater to marine salinity gradient to study organic matter cycling in a time-series - Viral MetaG DEL_Mar_31 (SPAdes) (version 4)	1713	2883	6910	5731	736.087	0	78.3264	13703	1	-
3300025652 assembled Ga0208134_1001162	vOTU_07_Cross_assembly_spades_43_length_5812_cov_16||full	Ga0208134_1001162	IMGVR_UViG_3300025652_001048	vOTU_00716335	r__Duplodnaviria; k__Heunggongvirae; p__Uroviricota; c__Caudoviricetes; ; ; ;	Low	42.43	;	3300025652	Aqueous microbial communities from the Delaware River and Bay under freshwater to marine salinity gradient to study organic matter cycling in a time-series - Viral MetaG DEL_Mar_31 (SPAdes) (version 4)	1712	3430	11286	12992	1502.45	0	82.7784	15698	1	-
3300025652 assembled Ga0208134_1001162	vOTU_07_Cross_assembly_spades_43_length_5812_cov_16||full	Ga0208134_1001162	IMGVR_UViG_3300025652_001048	vOTU_00716335	r__Duplodnaviria; k__Heunggongvirae; p__Uroviricota; c__Caudoviricetes; ; ; ;	Low	42.43	;	3300025652	Aqueous microbial communities from the Delaware River and Bay under freshwater to marine salinity gradient to study organic matter cycling in a time-series - Viral MetaG DEL_Mar_31 (SPAdes) (version 4)	3798	5074	13300	14589	713.927	0	77.0353	15698	1	-
3300025652 assembled Ga0208134_1000357	vOTU_07_Cross_assembly_spades_43_length_5812_cov_16||full	Ga0208134_1000357	IMGVR_UViG_3300025652_000340	vOTU_04029935	r__Duplodnaviria; k__Heunggongvirae; p__Uroviricota; c__Caudoviricetes; ; ; ;	High	100	;	3300025652	Aqueous microbial communities from the Delaware River and Bay under freshwater to marine salinity gradient to study organic matter cycling in a time-series - Viral MetaG DEL_Mar_31 (SPAdes) (version 4)	1747	3150	24317	22905	822.879	0	77.5524	30163	1	-
3300025645 assembled Ga0208643_1006025	vOTU_07_Cross_assembly_spades_43_length_5812_cov_16||full	Ga0208643_1006025	IMGVR_UViG_3300025645_004835	vOTU_04023245	r__Duplodnaviria; k__Heunggongvirae; p__Uroviricota; c__Caudoviricetes; ; ; ;	Low	14.04	;	3300025645	Aqueous microbial communities from the Delaware River and Bay under freshwater to marine salinity gradient to study organic matter cycling in a time-series - Viral MetaG DEL_Nov_12 (SPAdes) (version 4)	3670	5212	4731	3178	881.972	0	77.2321	5145	1	-
3300025645 assembled Ga0208643_1006025	vOTU_07_Cross_assembly_spades_43_length_5812_cov_16||full	Ga0208643_1006025	IMGVR_UViG_3300025645_004835	vOTU_04023245	r__Duplodnaviria; k__Heunggongvirae; p__Uroviricota; c__Caudoviricetes; ; ; ;	Low	14.04	;	3300025645	Aqueous microbial communities from the Delaware River and Bay under freshwater to marine salinity gradient to study organic matter cycling in a time-series - Viral MetaG DEL_Nov_12 (SPAdes) (version 4)	5308	5746	3046	2614	291.044	2.22119e-73	79.1946	5145	1	-
3300025645 assembled Ga0208643_1004405	vOTU_07_Cross_assembly_spades_43_length_5812_cov_16||full	Ga0208643_1004405	IMGVR_UViG_3300025645_002464	vOTU_04517271	r__Duplodnaviria; k__Heunggongvirae; p__Uroviricota; c__Caudoviricetes; ; ; ;	Low	19.24	;	3300025645	Aqueous microbial communities from the Delaware River and Bay under freshwater to marine salinity gradient to study organic matter cycling in a time-series - Viral MetaG DEL_Nov_12 (SPAdes) (version 4)	1747	2636	6265	5376	287.351	2.87329e-72	72.9581	6287	1	-
3300025645 assembled Ga0208643_1001751	vOTU_07_Cross_assembly_spades_43_length_5812_cov_16||full	Ga0208643_1001751	IMGVR_UViG_3300025645_001313	vOTU_01644935	r__Duplodnaviria; k__Heunggongvirae; p__Uroviricota; c__Caudoviricetes; ; ; ;	Low	33.03	;	3300025645	Aqueous microbial communities from the Delaware River and Bay under freshwater to marine salinity gradient to study organic matter cycling in a time-series - Viral MetaG DEL_Nov_12 (SPAdes) (version 4)	1747	5746	10157	6154	4909.52	0	88.8723	11451	1	-
3300025645 assembled Ga0208643_1001683	vOTU_07_Cross_assembly_spades_43_length_5812_cov_16||full	Ga0208643_1001683	IMGVR_UViG_3300025645_001261	vOTU_00304702	r__Duplodnaviria; k__Heunggongvirae; p__Uroviricota; c__Caudoviricetes; ; ; ;	Low	32.09	;	3300025645	Aqueous microbial communities from the Delaware River and Bay under freshwater to marine salinity gradient to study organic matter cycling in a time-series - Viral MetaG DEL_Nov_12 (SPAdes) (version 4)	3798	5746	8783	10741	861.659	0	75.1004	11697	1	-
3300025645 assembled Ga0208643_1000850	vOTU_07_Cross_assembly_spades_43_length_5812_cov_16||full	Ga0208643_1000850	IMGVR_UViG_3300025645_000682	vOTU_00716335	r__Duplodnaviria; k__Heunggongvirae; p__Uroviricota; c__Caudoviricetes; ; ; ;	Medium	50.6	;	3300025645	Aqueous microbial communities from the Delaware River and Bay under freshwater to marine salinity gradient to study organic matter cycling in a time-series - Viral MetaG DEL_Nov_12 (SPAdes) (version 4)	1712	3430	7442	5736	1507.99	0	82.826	18727	1	-
3300025645 assembled Ga0208643_1000850	vOTU_07_Cross_assembly_spades_43_length_5812_cov_16||full	Ga0208643_1000850	IMGVR_UViG_3300025645_000682	vOTU_00716335	r__Duplodnaviria; k__Heunggongvirae; p__Uroviricota; c__Caudoviricetes; ; ; ;	Medium	50.6	;	3300025645	Aqueous microbial communities from the Delaware River and Bay under freshwater to marine salinity gradient to study organic matter cycling in a time-series - Viral MetaG DEL_Nov_12 (SPAdes) (version 4)	3798	5077	5428	4136	713.927	0	77.0115	18727	1	-
3300025640 assembled Ga0209198_1007107	vOTU_07_Cross_assembly_spades_43_length_5812_cov_16||full	Ga0209198_1007107	IMGVR_UViG_3300025640_000410	vOTU_00814427	r__Duplodnaviria; k__Heunggongvirae; p__Uroviricota; c__Caudoviricetes; ; ; ;	Low	20.13	;	3300025640	Pelagic marine microbial communities from North Sea - COGITO_mtgs_110519 (SPAdes) (version 2)	1738	3273	2425	899	1061.1	0	79.3661	6328	1	-
3300025640 assembled Ga0209198_1001491	vOTU_07_Cross_assembly_spades_43_length_5812_cov_16||full	Ga0209198_1001491	IMGVR_UViG_3300025640_000089	vOTU_00815160	r__Duplodnaviria; k__Heunggongvirae; p__Uroviricota; c__Caudoviricetes; ; ; ;	Medium	52.09	;	3300025640	Pelagic marine microbial communities from North Sea - COGITO_mtgs_110519 (SPAdes) (version 2)	1712	2572	11644	12504	1147.89	0	90.7193	17633	1	-
3300025640 assembled Ga0209198_1001491	vOTU_07_Cross_assembly_spades_43_length_5812_cov_16||full	Ga0209198_1001491	IMGVR_UViG_3300025640_000089	vOTU_00815160	r__Duplodnaviria; k__Heunggongvirae; p__Uroviricota; c__Caudoviricetes; ; ; ;	Medium	52.09	;	3300025640	Pelagic marine microbial communities from North Sea - COGITO_mtgs_110519 (SPAdes) (version 2)	3798	5074	14099	15387	774.866	0	77.8972	17633	1	-
3300025637 assembled Ga0209197_1000366	vOTU_07_Cross_assembly_spades_43_length_5812_cov_16||full	Ga0209197_1000366	IMGVR_UViG_3300025637_000035	vOTU_00813517	r__Duplodnaviria; k__Heunggongvirae; p__Uroviricota; c__Caudoviricetes; ; ; ;	High	100	;	3300025637	Pelagic marine microbial communities from North Sea - COGITO_mtgs_110512 (SPAdes) (version 2)	1738	3273	12370	10844	1061.1	0	79.3661	32388	1	-
3300025632 assembled Ga0209194_1007044	vOTU_07_Cross_assembly_spades_43_length_5812_cov_16||full	Ga0209194_1007044	IMGVR_UViG_3300025632_000835	vOTU_04501525	r__Duplodnaviria; k__Heunggongvirae; p__Uroviricota; c__Caudoviricetes; ; ; ;	Low	14.7	;	3300025632	Pelagic marine microbial communities from North Sea - COGITO_mtgs_100413 (SPAdes) (version 2)	1748	2883	3145	2007	399.997	3.53725e-106	73.5116	4791	1	-
3300025632 assembled Ga0209194_1007027	vOTU_07_Cross_assembly_spades_43_length_5812_cov_16||full	Ga0209194_1007027	IMGVR_UViG_3300025632_000831	vOTU_04501756	r__Duplodnaviria; k__Heunggongvirae; p__Uroviricota; c__Caudoviricetes; ; ; ;	Low	14.68	;	3300025632	Pelagic marine microbial communities from North Sea - COGITO_mtgs_100413 (SPAdes) (version 2)	1748	2883	3145	2007	433.236	3.48756e-116	74.0293	4800	1	-
3300025626 assembled Ga0209716_1009092	vOTU_07_Cross_assembly_spades_43_length_5812_cov_16||full	Ga0209716_1009092	IMGVR_UViG_3300025626_001248	vOTU_04511821	r__Duplodnaviria; k__Heunggongvirae; p__Uroviricota; c__Caudoviricetes; ; ; ;	Low	12.95	;	3300025626	Pelagic marine microbial communities from North Sea - COGITO_mtgs_120531 (SPAdes) (version 2)	3293	5746	1549	4002	1485.83	0	77.9294	4763	1	-
3300025626 assembled Ga0209716_1004409	vOTU_07_Cross_assembly_spades_43_length_5812_cov_16||full	Ga0209716_1004409	IMGVR_UViG_3300025626_000931	vOTU_02200339	r__Duplodnaviria; k__Heunggongvirae; p__Uroviricota; c__Caudoviricetes; ; ; ;	Low	25.12	;	3300025626	Pelagic marine microbial communities from North Sea - COGITO_mtgs_120531 (SPAdes) (version 2)	1748	2883	2039	901	399.997	3.53725e-106	73.4199	8074	1	-
3300025626 assembled Ga0209716_1002227	vOTU_07_Cross_assembly_spades_43_length_5812_cov_16||full	Ga0209716_1002227	IMGVR_UViG_3300025626_000324	vOTU_00811900	r__Duplodnaviria; k__Heunggongvirae; p__Uroviricota; c__Caudoviricetes; ; ; ;	Low	36.41	;	3300025626	Pelagic marine microbial communities from North Sea - COGITO_mtgs_120531 (SPAdes) (version 2)	1559	2334	12247	13022	448.01	1.24551e-120	77.2669	13022	1	-
3300025621 assembled Ga0209504_1007302	vOTU_07_Cross_assembly_spades_43_length_5812_cov_16||full	Ga0209504_1007302	IMGVR_UViG_3300025621_000410	vOTU_04511202	r__Duplodnaviria; k__Heunggongvirae; p__Uroviricota; c__Caudoviricetes; ; ; ;	Low	3.45	;	3300025621	Pelagic marine microbial communities from North Sea - COGITO_mtgs_100511 (SPAdes) (version 2)	4098	5735	4	1641	959.531	0	77.5707	5638	1	-
3300025620 assembled Ga0209405_1006335	vOTU_07_Cross_assembly_spades_43_length_5812_cov_16||full	Ga0209405_1006335	IMGVR_UViG_3300025620_000373	vOTU_00814427	r__Duplodnaviria; k__Heunggongvirae; p__Uroviricota; c__Caudoviricetes; ; ; ;	Low	20.13	;	3300025620	Pelagic marine microbial communities from North Sea - COGITO_mtgs_110516 (SPAdes) (version 2)	1738	3273	2425	899	1061.1	0	79.3661	6328	1	-
3300025620 assembled Ga0209405_1007625	vOTU_07_Cross_assembly_spades_43_length_5812_cov_16||full	Ga0209405_1007625	IMGVR_UViG_3300025620_000278	vOTU_02208447	r__Duplodnaviria; k__Heunggongvirae; p__Uroviricota; c__Caudoviricetes; ; ; ;	Low	15.18	;	3300025620	Pelagic marine microbial communities from North Sea - COGITO_mtgs_110516 (SPAdes) (version 2)	3798	5746	1268	3225	1120.19	0	77.3575	5550	1	-
3300025620 assembled Ga0209405_1007625	vOTU_07_Cross_assembly_spades_43_length_5812_cov_16||full	Ga0209405_1007625	IMGVR_UViG_3300025620_000278	vOTU_02208447	r__Duplodnaviria; k__Heunggongvirae; p__Uroviricota; c__Caudoviricetes; ; ; ;	Low	15.18	;	3300025620	Pelagic marine microbial communities from North Sea - COGITO_mtgs_110516 (SPAdes) (version 2)	2459	3430	1	960	494.176	1.57733e-134	76.5594	5550	1	-
3300025620 assembled Ga0209405_1001259	vOTU_07_Cross_assembly_spades_43_length_5812_cov_16||full	Ga0209405_1001259	IMGVR_UViG_3300025620_000072	vOTU_00815160	r__Duplodnaviria; k__Heunggongvirae; p__Uroviricota; c__Caudoviricetes; ; ; ;	Medium	55.06	;	3300025620	Pelagic marine microbial communities from North Sea - COGITO_mtgs_110516 (SPAdes) (version 2)	1712	2572	11644	12504	1147.89	0	90.7193	18849	1	-
3300025620 assembled Ga0209405_1001259	vOTU_07_Cross_assembly_spades_43_length_5812_cov_16||full	Ga0209405_1001259	IMGVR_UViG_3300025620_000072	vOTU_00815160	r__Duplodnaviria; k__Heunggongvirae; p__Uroviricota; c__Caudoviricetes; ; ; ;	Medium	55.06	;	3300025620	Pelagic marine microbial communities from North Sea - COGITO_mtgs_110516 (SPAdes) (version 2)	3798	5074	14099	15387	774.866	0	77.8972	18849	1	-
3300025590 assembled Ga0209195_1006425	vOTU_07_Cross_assembly_spades_43_length_5812_cov_16||full	Ga0209195_1006425	IMGVR_UViG_3300025590_000392	vOTU_04501756	r__Duplodnaviria; k__Heunggongvirae; p__Uroviricota; c__Caudoviricetes; ; ; ;	Low	15.98	;	3300025590	Pelagic marine microbial communities from North Sea - COGITO_mtgs_100420 (SPAdes) (version 2)	1748	2877	2056	3188	455.396	7.44317e-123	74.4367	5200	1	-
3300025590 assembled Ga0209195_1006435	vOTU_07_Cross_assembly_spades_43_length_5812_cov_16||full	Ga0209195_1006435	IMGVR_UViG_3300025590_000368	vOTU_04501525	r__Duplodnaviria; k__Heunggongvirae; p__Uroviricota; c__Caudoviricetes; ; ; ;	Low	16	;	3300025590	Pelagic marine microbial communities from North Sea - COGITO_mtgs_100420 (SPAdes) (version 2)	1748	2877	2047	3179	422.156	7.54923e-113	73.9168	5191	1	-
3300025577 assembled Ga0209304_1005994	vOTU_07_Cross_assembly_spades_43_length_5812_cov_16||full	Ga0209304_1005994	IMGVR_UViG_3300025577_000408	vOTU_04501756	r__Duplodnaviria; k__Heunggongvirae; p__Uroviricota; c__Caudoviricetes; ; ; ;	Low	15.98	;	3300025577	Pelagic marine microbial communities from North Sea - COGITO_mtgs_100423 (SPAdes) (version 2)	1748	2877	2056	3188	455.396	7.44317e-123	74.4367	5200	1	-
3300025577 assembled Ga0209304_1006008	vOTU_07_Cross_assembly_spades_43_length_5812_cov_16||full	Ga0209304_1006008	IMGVR_UViG_3300025577_000389	vOTU_04501525	r__Duplodnaviria; k__Heunggongvirae; p__Uroviricota; c__Caudoviricetes; ; ; ;	Low	16	;	3300025577	Pelagic marine microbial communities from North Sea - COGITO_mtgs_100423 (SPAdes) (version 2)	1748	2877	2047	3179	422.156	7.54923e-113	73.9168	5191	1	-
3300025570 assembled Ga0208660_1004186	vOTU_07_Cross_assembly_spades_43_length_5812_cov_16||full	Ga0208660_1004186	IMGVR_UViG_3300025570_001431	vOTU_04023245	r__Duplodnaviria; k__Heunggongvirae; p__Uroviricota; c__Caudoviricetes; ; ; ;	Low	14.72	;	3300025570	Aqueous microbial communities from the Delaware River and Bay under freshwater to marine salinity gradient to study organic matter cycling in a time-series - DEBay_Spr_30_>0.8_DNA (SPAdes) (version 2)	3670	5212	4980	3427	881.972	0	77.2321	5394	1	-
3300025570 assembled Ga0208660_1004186	vOTU_07_Cross_assembly_spades_43_length_5812_cov_16||full	Ga0208660_1004186	IMGVR_UViG_3300025570_001431	vOTU_04023245	r__Duplodnaviria; k__Heunggongvirae; p__Uroviricota; c__Caudoviricetes; ; ; ;	Low	14.72	;	3300025570	Aqueous microbial communities from the Delaware River and Bay under freshwater to marine salinity gradient to study organic matter cycling in a time-series - DEBay_Spr_30_>0.8_DNA (SPAdes) (version 2)	5308	5746	3295	2863	291.044	2.22119e-73	79.1946	5394	1	-
3300025570 assembled Ga0208660_1006271	vOTU_07_Cross_assembly_spades_43_length_5812_cov_16||full	Ga0208660_1006271	IMGVR_UViG_3300025570_001396	vOTU_01644935	r__Duplodnaviria; k__Heunggongvirae; p__Uroviricota; c__Caudoviricetes; ; ; ;	Low	11.94	;	3300025570	Aqueous microbial communities from the Delaware River and Bay under freshwater to marine salinity gradient to study organic matter cycling in a time-series - DEBay_Spr_30_>0.8_DNA (SPAdes) (version 2)	3326	5746	4251	1831	3917.86	0	95.8695	4251	1	-
3300025570 assembled Ga0208660_1002185	vOTU_07_Cross_assembly_spades_43_length_5812_cov_16||full	Ga0208660_1002185	IMGVR_UViG_3300025570_000599	vOTU_00314943	r__Duplodnaviria; k__Heunggongvirae; p__Uroviricota; c__Caudoviricetes; ; ; ;	Low	21.56	;	3300025570	Aqueous microbial communities from the Delaware River and Bay under freshwater to marine salinity gradient to study organic matter cycling in a time-series - DEBay_Spr_30_>0.8_DNA (SPAdes) (version 2)	1713	2567	6794	7648	665.914	0	80.8362	7745	1	-
3300025543 assembled Ga0208303_1004865	vOTU_07_Cross_assembly_spades_43_length_5812_cov_16||full	Ga0208303_1004865	IMGVR_UViG_3300025543_003548	vOTU_04028554	r__Duplodnaviria; k__Heunggongvirae; p__Uroviricota; c__Caudoviricetes; ; ; ;	Low	13.7	;	3300025543	Freshwater to marine saline gradient viral communities from Chesapeake Bay - CB_1504_2 Viral MetaG (SPAdes) (version 4)	5268	5605	4275	4609	200.558	3.85066e-46	77.907	4656	1	-
3300025543 assembled Ga0208303_1003249	vOTU_07_Cross_assembly_spades_43_length_5812_cov_16||full	Ga0208303_1003249	IMGVR_UViG_3300025543_002582	vOTU_00304702	r__Duplodnaviria; k__Heunggongvirae; p__Uroviricota; c__Caudoviricetes; ; ; ;	Low	16.61	;	3300025543	Freshwater to marine saline gradient viral communities from Chesapeake Bay - CB_1504_2 Viral MetaG (SPAdes) (version 4)	3798	3884	5862	5949	100.839	4.01763e-16	87.5	5949	1	-
3300025543 assembled Ga0208303_1001192	vOTU_07_Cross_assembly_spades_43_length_5812_cov_16||full	Ga0208303_1001192	IMGVR_UViG_3300025543_000972	vOTU_04498706	r__Duplodnaviria; k__Heunggongvirae; p__Uroviricota; c__Caudoviricetes; ; ; ;	Low	28.58	;	3300025543	Freshwater to marine saline gradient viral communities from Chesapeake Bay - CB_1504_2 Viral MetaG (SPAdes) (version 4)	3420	5539	8270	10384	974.305	0	75.6657	10384	1	-
3300025543 assembled Ga0208303_1000514	vOTU_07_Cross_assembly_spades_43_length_5812_cov_16||full	Ga0208303_1000514	IMGVR_UViG_3300025543_000469	vOTU_00383874	r__Duplodnaviria; k__Heunggongvirae; p__Uroviricota; c__Caudoviricetes; ; ; ;	Low	42.74	;	3300025543	Freshwater to marine saline gradient viral communities from Chesapeake Bay - CB_1504_2 Viral MetaG (SPAdes) (version 4)	3249	5735	12328	14810	1221.76	0	75.9589	15894	1	-
3300025543 assembled Ga0208303_1000514	vOTU_07_Cross_assembly_spades_43_length_5812_cov_16||full	Ga0208303_1000514	IMGVR_UViG_3300025543_000469	vOTU_00383874	r__Duplodnaviria; k__Heunggongvirae; p__Uroviricota; c__Caudoviricetes; ; ; ;	Low	42.74	;	3300025543	Freshwater to marine saline gradient viral communities from Chesapeake Bay - CB_1504_2 Viral MetaG (SPAdes) (version 4)	1312	2567	10418	11682	638.214	6.88591e-178	76.3015	15894	1	-
3300025508 assembled Ga0208148_1003789	vOTU_07_Cross_assembly_spades_43_length_5812_cov_16||full	Ga0208148_1003789	IMGVR_UViG_3300025508_002448	vOTU_04023245	r__Duplodnaviria; k__Heunggongvirae; p__Uroviricota; c__Caudoviricetes; ; ; ;	Low	14.05	;	3300025508	Aqueous microbial communities from the Delaware River and Bay under freshwater to marine salinity gradient to study organic matter cycling in a time-series - DEBay_Spr_20_<0.8_DNA (SPAdes) (version 2)	3670	5212	415	1968	881.972	0	77.2321	5146	1	-
3300025508 assembled Ga0208148_1003789	vOTU_07_Cross_assembly_spades_43_length_5812_cov_16||full	Ga0208148_1003789	IMGVR_UViG_3300025508_002448	vOTU_04023245	r__Duplodnaviria; k__Heunggongvirae; p__Uroviricota; c__Caudoviricetes; ; ; ;	Low	14.05	;	3300025508	Aqueous microbial communities from the Delaware River and Bay under freshwater to marine salinity gradient to study organic matter cycling in a time-series - DEBay_Spr_20_<0.8_DNA (SPAdes) (version 2)	5308	5746	2100	2532	291.044	2.22119e-73	79.1946	5146	1	-
3300025438 assembled Ga0208770_1006706	vOTU_07_Cross_assembly_spades_43_length_5812_cov_16||full	Ga0208770_1006706	IMGVR_UViG_3300025438_001037	vOTU_01300566	r__Duplodnaviria; k__Heunggongvirae; p__Uroviricota; c__Caudoviricetes; ; ; ;	Low	12.18	;	3300025438	Saline lake microbial communities from Ace Lake, Antarctica - Antarctic Ace Lake Metagenome 02UK9 (SPAdes) (version 2)	1778	2893	2100	985	416.616	3.51232e-111	73.7633	4006	1	-
3300025425 assembled Ga0208646_1001992	vOTU_07_Cross_assembly_spades_43_length_5812_cov_16||full	Ga0208646_1001992	IMGVR_UViG_3300025425_000571	vOTU_01313265	r__Duplodnaviria; k__Heunggongvirae; p__Uroviricota; c__Caudoviricetes; ; ; ;	Low	27.5	;	3300025425	Saline lake microbial communities from Ace Lake, Antarctica - Antarctic Ace Lake Metagenome 02UK8 (SPAdes) (version 2)	1778	2893	3849	4964	416.616	3.51232e-111	73.7633	8928	1	-
3300025108 assembled Ga0208793_1004487	vOTU_07_Cross_assembly_spades_43_length_5812_cov_16||full	Ga0208793_1004487	IMGVR_UViG_3300025108_003350	vOTU_04350721	r__Duplodnaviria; k__Heunggongvirae; p__Uroviricota; c__Caudoviricetes; ; ; ;	Low	18.7	;	3300025108	Marine viral communities from the Subarctic Pacific Ocean - 17_ETSP_OMZ_AT15314 metaG (SPAdes) (version 2)	1710	2892	4915	6100	686.227	0	77.4167	6542	1	-
3300025108 assembled Ga0208793_1004484	vOTU_07_Cross_assembly_spades_43_length_5812_cov_16||full	Ga0208793_1004484	IMGVR_UViG_3300025108_002782	vOTU_01495742	r__Duplodnaviria; k__Heunggongvirae; p__Uroviricota; c__Caudoviricetes; ; ; ;	Low	19.21	;	3300025108	Marine viral communities from the Subarctic Pacific Ocean - 17_ETSP_OMZ_AT15314 metaG (SPAdes) (version 2)	1343	2543	3985	5182	575.428	5.47592e-159	75.7178	6547	1	-
3300025108 assembled Ga0208793_1001632	vOTU_07_Cross_assembly_spades_43_length_5812_cov_16||full	Ga0208793_1001632	IMGVR_UViG_3300025108_001017	vOTU_01498112	r__Duplodnaviria; k__Heunggongvirae; p__Uroviricota; c__Caudoviricetes; ; ; ;	Low	34.33	;	3300025108	Marine viral communities from the Subarctic Pacific Ocean - 17_ETSP_OMZ_AT15314 metaG (SPAdes) (version 2)	3612	5746	9215	11348	1160.82	0	76.7808	12640	1	-
3300025108 assembled Ga0208793_1001632	vOTU_07_Cross_assembly_spades_43_length_5812_cov_16||full	Ga0208793_1001632	IMGVR_UViG_3300025108_001017	vOTU_01498112	r__Duplodnaviria; k__Heunggongvirae; p__Uroviricota; c__Caudoviricetes; ; ; ;	Low	34.33	;	3300025108	Marine viral communities from the Subarctic Pacific Ocean - 17_ETSP_OMZ_AT15314 metaG (SPAdes) (version 2)	1747	2867	7376	8508	442.47	5.79477e-119	74.3501	12640	1	-
3300025103 assembled Ga0208013_1001766	vOTU_07_Cross_assembly_spades_43_length_5812_cov_16||full	Ga0208013_1001766	IMGVR_UViG_3300025103_000713	vOTU_01498112	r__Duplodnaviria; k__Heunggongvirae; p__Uroviricota; c__Caudoviricetes; ; ; ;	Low	27.55	;	3300025103	Marine viral communities from the Subarctic Pacific Ocean - 16_ETSP_OMZ_AT15313 metaG (SPAdes) (version 2)	3621	5746	3820	1696	1177.44	0	76.9624	9592	1	-
3300025103 assembled Ga0208013_1001766	vOTU_07_Cross_assembly_spades_43_length_5812_cov_16||full	Ga0208013_1001766	IMGVR_UViG_3300025103_000713	vOTU_01498112	r__Duplodnaviria; k__Heunggongvirae; p__Uroviricota; c__Caudoviricetes; ; ; ;	Low	27.55	;	3300025103	Marine viral communities from the Subarctic Pacific Ocean - 16_ETSP_OMZ_AT15313 metaG (SPAdes) (version 2)	1747	2870	5668	4533	442.47	5.79477e-119	74.3302	9592	1	-
3300025103 assembled Ga0208013_1000505	vOTU_07_Cross_assembly_spades_43_length_5812_cov_16||full	Ga0208013_1000505	IMGVR_UViG_3300025103_000204	vOTU_01498112	r__Duplodnaviria; k__Heunggongvirae; p__Uroviricota; c__Caudoviricetes; ; ; ;	Medium	59.27	;	3300025103	Marine viral communities from the Subarctic Pacific Ocean - 16_ETSP_OMZ_AT15313 metaG (SPAdes) (version 2)	3612	5746	17357	19490	1177.44	0	76.9195	21185	1	-
3300025103 assembled Ga0208013_1000505	vOTU_07_Cross_assembly_spades_43_length_5812_cov_16||full	Ga0208013_1000505	IMGVR_UViG_3300025103_000204	vOTU_01498112	r__Duplodnaviria; k__Heunggongvirae; p__Uroviricota; c__Caudoviricetes; ; ; ;	Medium	59.27	;	3300025103	Marine viral communities from the Subarctic Pacific Ocean - 16_ETSP_OMZ_AT15313 metaG (SPAdes) (version 2)	1747	2867	15518	16650	442.47	5.79477e-119	74.3501	21185	1	-
3300025098 assembled Ga0208434_1005270	vOTU_07_Cross_assembly_spades_43_length_5812_cov_16||full	Ga0208434_1005270	IMGVR_UViG_3300025098_002832	vOTU_04344378	r__Duplodnaviria; k__Heunggongvirae; p__Uroviricota; c__Caudoviricetes; ; ; ;	Low	12.02	;	3300025098	Marine viral communities from the Subarctic Pacific Ocean - 13_ETSP_OMZ_AT15268 metaG (SPAdes) (version 2)	1710	2737	2435	1405	671.454	0	78.6538	4118	1	-
3300025098 assembled Ga0208434_1005270	vOTU_07_Cross_assembly_spades_43_length_5812_cov_16||full	Ga0208434_1005270	IMGVR_UViG_3300025098_002832	vOTU_04344378	r__Duplodnaviria; k__Heunggongvirae; p__Uroviricota; c__Caudoviricetes; ; ; ;	Low	12.02	;	3300025098	Marine viral communities from the Subarctic Pacific Ocean - 13_ETSP_OMZ_AT15268 metaG (SPAdes) (version 2)	3293	4154	863	2	479.403	4.4167e-130	76.9231	4118	1	-
3300025098 assembled Ga0208434_1004664	vOTU_07_Cross_assembly_spades_43_length_5812_cov_16||full	Ga0208434_1004664	IMGVR_UViG_3300025098_002676	vOTU_01495742	r__Duplodnaviria; k__Heunggongvirae; p__Uroviricota; c__Caudoviricetes; ; ; ;	Low	12.24	;	3300025098	Marine viral communities from the Subarctic Pacific Ocean - 13_ETSP_OMZ_AT15268 metaG (SPAdes) (version 2)	1343	1974	632	1	171.012	3.01916e-37	72.2222	4459	1	-
3300025098 assembled Ga0208434_1000941	vOTU_07_Cross_assembly_spades_43_length_5812_cov_16||full	Ga0208434_1000941	IMGVR_UViG_3300025098_000745	vOTU_01498112	r__Duplodnaviria; k__Heunggongvirae; p__Uroviricota; c__Caudoviricetes; ; ; ;	Low	34.33	;	3300025098	Marine viral communities from the Subarctic Pacific Ocean - 13_ETSP_OMZ_AT15268 metaG (SPAdes) (version 2)	3612	5746	9215	11348	1177.44	0	76.9195	12640	1	-
3300025098 assembled Ga0208434_1000941	vOTU_07_Cross_assembly_spades_43_length_5812_cov_16||full	Ga0208434_1000941	IMGVR_UViG_3300025098_000745	vOTU_01498112	r__Duplodnaviria; k__Heunggongvirae; p__Uroviricota; c__Caudoviricetes; ; ; ;	Low	34.33	;	3300025098	Marine viral communities from the Subarctic Pacific Ocean - 13_ETSP_OMZ_AT15268 metaG (SPAdes) (version 2)	1747	2867	7376	8508	442.47	5.79477e-119	74.3501	12640	1	-
3300025085 assembled Ga0208792_1002169	vOTU_07_Cross_assembly_spades_43_length_5812_cov_16||full	Ga0208792_1002169	IMGVR_UViG_3300025085_001849	vOTU_04352622	r__Duplodnaviria; k__Heunggongvirae; p__Uroviricota; c__Caudoviricetes; ; ; ;	Low	16.18	;	3300025085	Marine viral communities from the Subarctic Pacific Ocean - 14_ETSP_OMZ_AT15311 metaG (SPAdes) (version 2)	1343	2739	2019	622	664.068	0	75.651	5846	1	-
3300025085 assembled Ga0208792_1000653	vOTU_07_Cross_assembly_spades_43_length_5812_cov_16||full	Ga0208792_1000653	IMGVR_UViG_3300025085_000511	vOTU_01498112	r__Duplodnaviria; k__Heunggongvirae; p__Uroviricota; c__Caudoviricetes; ; ; ;	Low	34.28	;	3300025085	Marine viral communities from the Subarctic Pacific Ocean - 14_ETSP_OMZ_AT15311 metaG (SPAdes) (version 2)	3612	5746	9197	11330	1166.36	0	76.827	12622	1	-
3300025085 assembled Ga0208792_1000653	vOTU_07_Cross_assembly_spades_43_length_5812_cov_16||full	Ga0208792_1000653	IMGVR_UViG_3300025085_000511	vOTU_01498112	r__Duplodnaviria; k__Heunggongvirae; p__Uroviricota; c__Caudoviricetes; ; ; ;	Low	34.28	;	3300025085	Marine viral communities from the Subarctic Pacific Ocean - 14_ETSP_OMZ_AT15311 metaG (SPAdes) (version 2)	1747	2867	7358	8490	442.47	5.79477e-119	74.3501	12622	1	-
3300025084 assembled Ga0208298_1003971	vOTU_07_Cross_assembly_spades_43_length_5812_cov_16||full	Ga0208298_1003971	IMGVR_UViG_3300025084_002400	vOTU_01495742	r__Duplodnaviria; k__Heunggongvirae; p__Uroviricota; c__Caudoviricetes; ; ; ;	Low	12.19	;	3300025084	Marine viral communities from the Subarctic Pacific Ocean - 14B_ETSP_OMZ_AT15311_CsCl metaG (SPAdes) (version 2)	1343	1971	3809	4437	176.552	6.48926e-39	72.4031	4440	1	-
3300025084 assembled Ga0208298_1002195	vOTU_07_Cross_assembly_spades_43_length_5812_cov_16||full	Ga0208298_1002195	IMGVR_UViG_3300025084_001854	vOTU_04350721	r__Duplodnaviria; k__Heunggongvirae; p__Uroviricota; c__Caudoviricetes; ; ; ;	Low	18.59	;	3300025084	Marine viral communities from the Subarctic Pacific Ocean - 14B_ETSP_OMZ_AT15311_CsCl metaG (SPAdes) (version 2)	1710	2737	5143	6173	671.454	0	78.6538	6626	1	-
3300025084 assembled Ga0208298_1001113	vOTU_07_Cross_assembly_spades_43_length_5812_cov_16||full	Ga0208298_1001113	IMGVR_UViG_3300025084_000817	vOTU_04344653	r__Duplodnaviria; k__Heunggongvirae; p__Uroviricota; c__Caudoviricetes; ; ; ;	Low	27.87	;	3300025084	Marine viral communities from the Subarctic Pacific Ocean - 14B_ETSP_OMZ_AT15311_CsCl metaG (SPAdes) (version 2)	3612	5605	8248	10243	1125.73	0	77.1174	10257	1	-
3300025084 assembled Ga0208298_1001113	vOTU_07_Cross_assembly_spades_43_length_5812_cov_16||full	Ga0208298_1001113	IMGVR_UViG_3300025084_000817	vOTU_04344653	r__Duplodnaviria; k__Heunggongvirae; p__Uroviricota; c__Caudoviricetes; ; ; ;	Low	27.87	;	3300025084	Marine viral communities from the Subarctic Pacific Ocean - 14B_ETSP_OMZ_AT15311_CsCl metaG (SPAdes) (version 2)	1747	2867	6409	7541	442.47	5.79477e-119	74.3501	10257	1	-
3300025083 assembled Ga0208791_1004417	vOTU_07_Cross_assembly_spades_43_length_5812_cov_16||full	Ga0208791_1004417	IMGVR_UViG_3300025083_002719	vOTU_04350260	r__Duplodnaviria; k__Heunggongvirae; p__Uroviricota; c__Caudoviricetes; ; ; ;	Low	11.98	;	3300025083	Marine viral communities from the Subarctic Pacific Ocean - 11_ETSP_OMZ_AT15265 metaG (SPAdes) (version 2)	1343	2543	3021	1824	575.428	5.47592e-159	75.7178	4032	1	-
3300025083 assembled Ga0208791_1004417	vOTU_07_Cross_assembly_spades_43_length_5812_cov_16||full	Ga0208791_1004417	IMGVR_UViG_3300025083_002719	vOTU_04350260	r__Duplodnaviria; k__Heunggongvirae; p__Uroviricota; c__Caudoviricetes; ; ; ;	Low	11.98	;	3300025083	Marine viral communities from the Subarctic Pacific Ocean - 11_ETSP_OMZ_AT15265 metaG (SPAdes) (version 2)	3293	3909	617	1	348.29	1.29951e-90	77.0465	4032	1	-
3300025083 assembled Ga0208791_1003931	vOTU_07_Cross_assembly_spades_43_length_5812_cov_16||full	Ga0208791_1003931	IMGVR_UViG_3300025083_002274	vOTU_04344378	r__Duplodnaviria; k__Heunggongvirae; p__Uroviricota; c__Caudoviricetes; ; ; ;	Low	12.81	;	3300025083	Marine viral communities from the Subarctic Pacific Ocean - 11_ETSP_OMZ_AT15265 metaG (SPAdes) (version 2)	3293	4435	3246	4388	771.173	0	78.9931	4390	1	-
3300025083 assembled Ga0208791_1003931	vOTU_07_Cross_assembly_spades_43_length_5812_cov_16||full	Ga0208791_1003931	IMGVR_UViG_3300025083_002274	vOTU_04344378	r__Duplodnaviria; k__Heunggongvirae; p__Uroviricota; c__Caudoviricetes; ; ; ;	Low	12.81	;	3300025083	Marine viral communities from the Subarctic Pacific Ocean - 11_ETSP_OMZ_AT15265 metaG (SPAdes) (version 2)	1710	2892	1674	2859	702.847	0	77.6667	4390	1	-
3300025083 assembled Ga0208791_1003563	vOTU_07_Cross_assembly_spades_43_length_5812_cov_16||full	Ga0208791_1003563	IMGVR_UViG_3300025083_002188	vOTU_04349755	r__Duplodnaviria; k__Heunggongvirae; p__Uroviricota; c__Caudoviricetes; ; ; ;	Low	13.24	;	3300025083	Marine viral communities from the Subarctic Pacific Ocean - 11_ETSP_OMZ_AT15265 metaG (SPAdes) (version 2)	1391	2148	761	1	361.217	1.66917e-94	75.6161	4714	1	-
3300025083 assembled Ga0208791_1001339	vOTU_07_Cross_assembly_spades_43_length_5812_cov_16||full	Ga0208791_1001339	IMGVR_UViG_3300025083_000912	vOTU_01498112	r__Duplodnaviria; k__Heunggongvirae; p__Uroviricota; c__Caudoviricetes; ; ; ;	Low	26.4	;	3300025083	Marine viral communities from the Subarctic Pacific Ocean - 11_ETSP_OMZ_AT15265 metaG (SPAdes) (version 2)	3621	5746	3417	1293	1166.36	0	76.8695	9189	1	-
3300025083 assembled Ga0208791_1001339	vOTU_07_Cross_assembly_spades_43_length_5812_cov_16||full	Ga0208791_1001339	IMGVR_UViG_3300025083_000912	vOTU_01498112	r__Duplodnaviria; k__Heunggongvirae; p__Uroviricota; c__Caudoviricetes; ; ; ;	Low	26.4	;	3300025083	Marine viral communities from the Subarctic Pacific Ocean - 11_ETSP_OMZ_AT15265 metaG (SPAdes) (version 2)	1747	2870	5265	4130	442.47	5.79477e-119	74.3302	9189	1	-
3300025070 assembled Ga0208667_1002072	vOTU_07_Cross_assembly_spades_43_length_5812_cov_16||full	Ga0208667_1002072	IMGVR_UViG_3300025070_001927	vOTU_04344378	r__Duplodnaviria; k__Heunggongvirae; p__Uroviricota; c__Caudoviricetes; ; ; ;	Low	18.37	;	3300025070	Marine viral communities from the Subarctic Pacific Ocean - 11B_ETSP_OMZ_AT15265_CsCl metaG (SPAdes) (version 2)	3293	4479	1187	1	791.486	0	78.8462	6776	1	-
3300025070 assembled Ga0208667_1002072	vOTU_07_Cross_assembly_spades_43_length_5812_cov_16||full	Ga0208667_1002072	IMGVR_UViG_3300025070_001927	vOTU_04344378	r__Duplodnaviria; k__Heunggongvirae; p__Uroviricota; c__Caudoviricetes; ; ; ;	Low	18.37	;	3300025070	Marine viral communities from the Subarctic Pacific Ocean - 11B_ETSP_OMZ_AT15265_CsCl metaG (SPAdes) (version 2)	1710	2892	2759	1574	680.687	0	77.3333	6776	1	-
3300025070 assembled Ga0208667_1001338	vOTU_07_Cross_assembly_spades_43_length_5812_cov_16||full	Ga0208667_1001338	IMGVR_UViG_3300025070_001007	vOTU_01495742	r__Duplodnaviria; k__Heunggongvirae; p__Uroviricota; c__Caudoviricetes; ; ; ;	Low	24.89	;	3300025070	Marine viral communities from the Subarctic Pacific Ocean - 11B_ETSP_OMZ_AT15265_CsCl metaG (SPAdes) (version 2)	3293	5735	2803	361	1349.17	0	76.9293	9147	1	-
3300025070 assembled Ga0208667_1001338	vOTU_07_Cross_assembly_spades_43_length_5812_cov_16||full	Ga0208667_1001338	IMGVR_UViG_3300025070_001007	vOTU_01495742	r__Duplodnaviria; k__Heunggongvirae; p__Uroviricota; c__Caudoviricetes; ; ; ;	Low	24.89	;	3300025070	Marine viral communities from the Subarctic Pacific Ocean - 11B_ETSP_OMZ_AT15265_CsCl metaG (SPAdes) (version 2)	1343	2543	5207	4010	575.428	5.47592e-159	75.7178	9147	1	-
3300025070 assembled Ga0208667_1001124	vOTU_07_Cross_assembly_spades_43_length_5812_cov_16||full	Ga0208667_1001124	IMGVR_UViG_3300025070_000880	vOTU_04344653	r__Duplodnaviria; k__Heunggongvirae; p__Uroviricota; c__Caudoviricetes; ; ; ;	Low	27.87	;	3300025070	Marine viral communities from the Subarctic Pacific Ocean - 11B_ETSP_OMZ_AT15265_CsCl metaG (SPAdes) (version 2)	3612	5605	8248	10243	1125.73	0	77.1174	10257	1	-
3300025070 assembled Ga0208667_1001124	vOTU_07_Cross_assembly_spades_43_length_5812_cov_16||full	Ga0208667_1001124	IMGVR_UViG_3300025070_000880	vOTU_04344653	r__Duplodnaviria; k__Heunggongvirae; p__Uroviricota; c__Caudoviricetes; ; ; ;	Low	27.87	;	3300025070	Marine viral communities from the Subarctic Pacific Ocean - 11B_ETSP_OMZ_AT15265_CsCl metaG (SPAdes) (version 2)	1747	2867	6409	7541	442.47	5.79477e-119	74.3501	10257	1	-
3300024508 assembled Ga0228663_1000225	vOTU_07_Cross_assembly_spades_43_length_5812_cov_16||full	Ga0228663_1000225	IMGVR_UViG_3300024508_000018	vOTU_00536387	r__Duplodnaviria; k__Heunggongvirae; p__Uroviricota; c__Caudoviricetes; ; ; ;	Medium	69.54	;	3300024508	Seawater microbial communities from Monterey Bay, California, United States - 77D	1998	2547	11055	10506	191.325	2.3175e-43	73.6283	22663	1	-
3300024475 assembled Ga0264398_1242936	vOTU_07_Cross_assembly_spades_43_length_5812_cov_16||full	Ga0264398_1242936	IMGVR_UViG_3300024475_000076	vOTU_04303976	r__Duplodnaviria; k__Heunggongvirae; p__Uroviricota; c__Caudoviricetes; ; ; ;	Medium	54.79	;	3300024475	Marine bacterial communities from Xiamen coast, China - S07	3798	5746	4427	2473	907.825	0	75.466	19989	1	-
3300024415 assembled Ga0228662_1000223	vOTU_07_Cross_assembly_spades_43_length_5812_cov_16||full	Ga0228662_1000223	IMGVR_UViG_3300024415_000029	vOTU_00521359	r__Duplodnaviria; k__Heunggongvirae; p__Uroviricota; c__Caudoviricetes; ; ; ;	High	97.7	;	3300024415	Seawater microbial communities from Monterey Bay, California, United States - 76D	1738	2739	3088	4102	466.476	3.43856e-126	75.2941	31666	1	-
3300024415 assembled Ga0228662_1000170	vOTU_07_Cross_assembly_spades_43_length_5812_cov_16||full	Ga0228662_1000170	IMGVR_UViG_3300024415_000020	vOTU_00536024	r__Duplodnaviria; k__Heunggongvirae; p__Uroviricota; c__Caudoviricetes; ; ; ;	High	96.83	;	3300024415	Seawater microbial communities from Monterey Bay, California, United States - 76D	3420	5735	17776	15473	1158.97	0	76.1175	35737	1	-
3300024415 assembled Ga0228662_1000170	vOTU_07_Cross_assembly_spades_43_length_5812_cov_16||full	Ga0228662_1000170	IMGVR_UViG_3300024415_000020	vOTU_00536024	r__Duplodnaviria; k__Heunggongvirae; p__Uroviricota; c__Caudoviricetes; ; ; ;	High	96.83	;	3300024415	Seawater microbial communities from Monterey Bay, California, United States - 76D	1312	2602	19801	18526	675.147	0	76.5517	35737	1	-
3300024359 assembled Ga0228628_1000256	vOTU_07_Cross_assembly_spades_43_length_5812_cov_16||full	Ga0228628_1000256	IMGVR_UViG_3300024359_000023	vOTU_00536387	r__Duplodnaviria; k__Heunggongvirae; p__Uroviricota; c__Caudoviricetes; ; ; ;	High	97.02	;	3300024359	Seawater microbial communities from Monterey Bay, California, United States - 34D	1998	2547	11833	12382	191.325	2.3175e-43	73.6283	31444	1	-
3300024346 assembled Ga0244775_10034432	vOTU_07_Cross_assembly_spades_43_length_5812_cov_16||full	Ga0244775_10034432	IMGVR_UViG_3300024346_003603	vOTU_04293924	r__Duplodnaviria; k__Heunggongvirae; p__Uroviricota; c__Caudoviricetes; ; ; ;	Low	13.77	;	3300024346	Whole water sample coassembly	1933	2389	3962	4418	296.584	4.77413e-75	78.3843	4491	1	-
3300024338 assembled Ga0255043_10000689	vOTU_07_Cross_assembly_spades_43_length_5812_cov_16||full	Ga0255043_10000689	IMGVR_UViG_3300024338_000018	vOTU_04134154	r__Duplodnaviria; k__Heunggongvirae; p__Uroviricota; c__Caudoviricetes; ; ; ;	Low	18.42	;	3300024338	Seawater microbial communities from Strait of Georgia, British Columbia, Canada - BC1_12_9	3602	4603	1005	4	1147.89	0	87.3757	6800	1	-
3300024335 assembled Ga0228672_1005995	vOTU_07_Cross_assembly_spades_43_length_5812_cov_16||full	Ga0228672_1005995	IMGVR_UViG_3300024335_000449	vOTU_04286951	r__Duplodnaviria; k__Heunggongvirae; p__Uroviricota; c__Caudoviricetes; ; ; ;	Low	12.17	;	3300024335	Seawater microbial communities from Monterey Bay, California, United States - 90D	1	361	2133	2493	285.504	1.03342e-71	81.1989	4355	1	-
3300024335 assembled Ga0228672_1005995	vOTU_07_Cross_assembly_spades_43_length_5812_cov_16||full	Ga0228672_1005995	IMGVR_UViG_3300024335_000449	vOTU_04286951	r__Duplodnaviria; k__Heunggongvirae; p__Uroviricota; c__Caudoviricetes; ; ; ;	Low	12.17	;	3300024335	Seawater microbial communities from Monterey Bay, California, United States - 90D	520	891	2664	3035	189.479	8.33522e-43	76.0638	4355	1	-
3300024335 assembled Ga0228672_1001366	vOTU_07_Cross_assembly_spades_43_length_5812_cov_16||full	Ga0228672_1001366	IMGVR_UViG_3300024335_000172	vOTU_00536024	r__Duplodnaviria; k__Heunggongvirae; p__Uroviricota; c__Caudoviricetes; ; ; ;	Low	26.4	;	3300024335	Seawater microbial communities from Monterey Bay, California, United States - 90D	3420	4789	1531	174	885.665	0	78.6387	9717	1	-
3300024335 assembled Ga0228672_1001366	vOTU_07_Cross_assembly_spades_43_length_5812_cov_16||full	Ga0228672_1001366	IMGVR_UViG_3300024335_000172	vOTU_00536024	r__Duplodnaviria; k__Heunggongvirae; p__Uroviricota; c__Caudoviricetes; ; ; ;	Low	26.4	;	3300024335	Seawater microbial communities from Monterey Bay, California, United States - 90D	1312	2602	3556	2281	675.147	0	76.5517	9717	1	-
3300024335 assembled Ga0228672_1000946	vOTU_07_Cross_assembly_spades_43_length_5812_cov_16||full	Ga0228672_1000946	IMGVR_UViG_3300024335_000121	vOTU_04286806	r__Duplodnaviria; k__Heunggongvirae; p__Uroviricota; c__Caudoviricetes; ; ; ;	Low	35.16	;	3300024335	Seawater microbial communities from Monterey Bay, California, United States - 90D	1312	2544	3280	2045	684.381	0	77.0335	12424	1	-
3300024329 assembled Ga0228631_1000283	vOTU_07_Cross_assembly_spades_43_length_5812_cov_16||full	Ga0228631_1000283	IMGVR_UViG_3300024329_000041	vOTU_00536387	r__Duplodnaviria; k__Heunggongvirae; p__Uroviricota; c__Caudoviricetes; ; ; ;	High	96.66	;	3300024329	Seawater microbial communities from Monterey Bay, California, United States - 39D	1998	2547	19413	18864	191.325	2.3175e-43	73.6283	31338	1	1
3300024328 assembled Ga0228635_1000299	vOTU_07_Cross_assembly_spades_43_length_5812_cov_16||full	Ga0228635_1000299	IMGVR_UViG_3300024328_000031	vOTU_00536387	r__Duplodnaviria; k__Heunggongvirae; p__Uroviricota; c__Caudoviricetes; ; ; ;	High	100	;	3300024328	Seawater microbial communities from Monterey Bay, California, United States - 44D	1998	2547	20561	20012	191.325	2.3175e-43	73.6283	32570	1	-
3300024326 assembled Ga0228652_1000267	vOTU_07_Cross_assembly_spades_43_length_5812_cov_16||full	Ga0228652_1000267	IMGVR_UViG_3300024326_000020	vOTU_00536387	r__Duplodnaviria; k__Heunggongvirae; p__Uroviricota; c__Caudoviricetes; ; ; ;	High	93.4	;	3300024326	Seawater microbial communities from Monterey Bay, California, United States - 64D	1998	2547	18550	18001	191.325	2.3175e-43	73.6283	30391	1	-
3300024320 assembled Ga0233398_1000278	vOTU_07_Cross_assembly_spades_43_length_5812_cov_16||full	Ga0233398_1000278	IMGVR_UViG_3300024320_000024	vOTU_00536387	r__Duplodnaviria; k__Heunggongvirae; p__Uroviricota; c__Caudoviricetes; ; ; ;	High	95.73	;	3300024320	Seawater microbial communities from Monterey Bay, California, United States - 38D	1998	2547	19344	18795	191.325	2.3175e-43	73.6283	31036	1	-
3300024319 assembled Ga0228670_1000263	vOTU_07_Cross_assembly_spades_43_length_5812_cov_16||full	Ga0228670_1000263	IMGVR_UViG_3300024319_000046	vOTU_00536387	r__Duplodnaviria; k__Heunggongvirae; p__Uroviricota; c__Caudoviricetes; ; ; ;	High	96.61	;	3300024319	Seawater microbial communities from Monterey Bay, California, United States - 85D	1998	2547	11661	12210	191.325	2.3175e-43	73.6283	31312	1	-
3300024314 assembled Ga0228657_1003610	vOTU_07_Cross_assembly_spades_43_length_5812_cov_16||full	Ga0228657_1003610	IMGVR_UViG_3300024314_000300	vOTU_04283458	r__Duplodnaviria; k__Heunggongvirae; p__Uroviricota; c__Caudoviricetes; ; ; ;	Low	13.58	;	3300024314	Seawater microbial communities from Monterey Bay, California, United States - 70D	2145	2563	22	439	213.485	4.94603e-50	76.2353	4396	1	-
3300024314 assembled Ga0228657_1000323	vOTU_07_Cross_assembly_spades_43_length_5812_cov_16||full	Ga0228657_1000323	IMGVR_UViG_3300024314_000019	vOTU_00536387	r__Duplodnaviria; k__Heunggongvirae; p__Uroviricota; c__Caudoviricetes; ; ; ;	Medium	77.33	;	3300024314	Seawater microbial communities from Monterey Bay, California, United States - 70D	1998	2547	13326	12777	191.325	2.3175e-43	73.6283	25145	1	-
3300024313 assembled Ga0228624_1000246	vOTU_07_Cross_assembly_spades_43_length_5812_cov_16||full	Ga0228624_1000246	IMGVR_UViG_3300024313_000038	vOTU_00536387	r__Duplodnaviria; k__Heunggongvirae; p__Uroviricota; c__Caudoviricetes; ; ; ;	High	94.12	;	3300024313	Seawater microbial communities from Monterey Bay, California, United States - 29D	1998	2547	18726	18177	191.325	2.3175e-43	73.6283	30623	1	-
3300024296 assembled Ga0228629_1000066	vOTU_07_Cross_assembly_spades_43_length_5812_cov_16||full	Ga0228629_1000066	IMGVR_UViG_3300024296_000019	vOTU_00521359	r__Duplodnaviria; k__Heunggongvirae; p__Uroviricota; c__Caudoviricetes; ; ; ;	High	91.83	;	3300024296	Seawater microbial communities from Monterey Bay, California, United States - 36D	1738	2739	11774	12788	466.476	3.43856e-126	75.2941	29887	1	-
3300024296 assembled Ga0228629_1000044	vOTU_07_Cross_assembly_spades_43_length_5812_cov_16||full	Ga0228629_1000044	IMGVR_UViG_3300024296_000013	vOTU_00519337	r__Duplodnaviria; k__Heunggongvirae; p__Uroviricota; c__Caudoviricetes; ; ; ;	High	100	;	3300024296	Seawater microbial communities from Monterey Bay, California, United States - 36D	3426	5746	35873	33565	1184.82	0	76.3359	37929	1	-
3300024296 assembled Ga0228629_1000044	vOTU_07_Cross_assembly_spades_43_length_5812_cov_16||full	Ga0228629_1000044	IMGVR_UViG_3300024296_000013	vOTU_00519337	r__Duplodnaviria; k__Heunggongvirae; p__Uroviricota; c__Caudoviricetes; ; ; ;	High	100	;	3300024296	Seawater microbial communities from Monterey Bay, California, United States - 36D	1312	2602	37892	36617	658.528	0	76.34	37929	1	-
3300024294 assembled Ga0228664_1000320	vOTU_07_Cross_assembly_spades_43_length_5812_cov_16||full	Ga0228664_1000320	IMGVR_UViG_3300024294_000040	vOTU_00536387	r__Duplodnaviria; k__Heunggongvirae; p__Uroviricota; c__Caudoviricetes; ; ; ;	High	93.19	;	3300024294	Seawater microbial communities from Monterey Bay, California, United States - 78D	1998	2547	18661	18112	191.325	2.3175e-43	73.6283	30320	1	-
3300024291 assembled Ga0228660_1000060	vOTU_07_Cross_assembly_spades_43_length_5812_cov_16||full	Ga0228660_1000060	IMGVR_UViG_3300024291_000022	vOTU_00536024	r__Duplodnaviria; k__Heunggongvirae; p__Uroviricota; c__Caudoviricetes; ; ; ;	Medium	71.12	;	3300024291	Seawater microbial communities from Monterey Bay, California, United States - 74D	3420	5735	14059	11751	1057.4	0	75.4029	26254	1	-
3300024291 assembled Ga0228660_1000060	vOTU_07_Cross_assembly_spades_43_length_5812_cov_16||full	Ga0228660_1000060	IMGVR_UViG_3300024291_000022	vOTU_00536024	r__Duplodnaviria; k__Heunggongvirae; p__Uroviricota; c__Caudoviricetes; ; ; ;	Medium	71.12	;	3300024291	Seawater microbial communities from Monterey Bay, California, United States - 74D	1312	2602	16084	14809	675.147	0	76.5517	26254	1	-
3300024291 assembled Ga0228660_1000050	vOTU_07_Cross_assembly_spades_43_length_5812_cov_16||full	Ga0228660_1000050	IMGVR_UViG_3300024291_000018	vOTU_00521359	r__Duplodnaviria; k__Heunggongvirae; p__Uroviricota; c__Caudoviricetes; ; ; ;	High	100	;	3300024291	Seawater microbial communities from Monterey Bay, California, United States - 74D	1738	2453	29160	29875	392.61	5.91907e-104	76.6667	29887	1	-
3300024273 assembled Ga0260593_16326958	vOTU_07_Cross_assembly_spades_43_length_5812_cov_16||full	Ga0260593_16326958	IMGVR_UViG_3300024273_000621	vOTU_04275006	r__Duplodnaviria; k__Heunggongvirae; p__Uroviricota; c__Caudoviricetes; ; ; ;	Low	16.18	;	3300024273	Estuarine microbial communities from the Beaufort Sea coast of Alaska, Bernard Point, Alaska, USA. Combined Assembly of 35 meta SPs	3798	5746	4948	2987	874.586	0	75.2008	5777	1	-
3300024267 assembled Ga0228623_1000199	vOTU_07_Cross_assembly_spades_43_length_5812_cov_16||full	Ga0228623_1000199	IMGVR_UViG_3300024267_000013	vOTU_00536387	r__Duplodnaviria; k__Heunggongvirae; p__Uroviricota; c__Caudoviricetes; ; ; ;	High	95.9	;	3300024267	Seawater microbial communities from Monterey Bay, California, United States - 28D	1998	2547	11829	12378	191.325	2.3175e-43	73.6283	31201	1	-
3300024266 assembled Ga0228661_1000464	vOTU_07_Cross_assembly_spades_43_length_5812_cov_16||full	Ga0228661_1000464	IMGVR_UViG_3300024266_000059	vOTU_00521227	r__Duplodnaviria; k__Heunggongvirae; p__Uroviricota; c__Caudoviricetes; ; ; ;	Low	21.62	;	3300024266	Seawater microbial communities from Monterey Bay, California, United States - 75D	1738	2739	2897	1883	466.476	3.43856e-126	75.2941	7059	1	-
3300024266 assembled Ga0228661_1000015	vOTU_07_Cross_assembly_spades_43_length_5812_cov_16||full	Ga0228661_1000015	IMGVR_UViG_3300024266_000005	vOTU_00519337	r__Duplodnaviria; k__Heunggongvirae; p__Uroviricota; c__Caudoviricetes; ; ; ;	High	99.57	;	3300024266	Seawater microbial communities from Monterey Bay, California, United States - 75D	3426	5746	4054	1746	1179.28	0	76.2935	37393	1	-
3300024266 assembled Ga0228661_1000015	vOTU_07_Cross_assembly_spades_43_length_5812_cov_16||full	Ga0228661_1000015	IMGVR_UViG_3300024266_000005	vOTU_00519337	r__Duplodnaviria; k__Heunggongvirae; p__Uroviricota; c__Caudoviricetes; ; ; ;	High	99.57	;	3300024266	Seawater microbial communities from Monterey Bay, California, United States - 75D	1562	2602	5838	4798	616.055	3.22645e-171	77.6091	37393	1	-
3300024247 assembled Ga0228675_1000208	vOTU_07_Cross_assembly_spades_43_length_5812_cov_16||full	Ga0228675_1000208	IMGVR_UViG_3300024247_000013	vOTU_00536387	r__Duplodnaviria; k__Heunggongvirae; p__Uroviricota; c__Caudoviricetes; ; ; ;	High	95.8	;	3300024247	Seawater microbial communities from Monterey Bay, California, United States - 36D_r	1998	2547	11798	12347	191.325	2.3175e-43	73.6283	31170	1	-
3300024244 assembled Ga0228678_1000668	vOTU_07_Cross_assembly_spades_43_length_5812_cov_16||full	Ga0228678_1000668	IMGVR_UViG_3300024244_000049	vOTU_00526628	r__Duplodnaviria; k__Heunggongvirae; p__Uroviricota; c__Caudoviricetes; ; ; ;	Low	15.34	;	3300024244	Seawater microbial communities from Monterey Bay, California, United States - 125D_r	3426	5746	4694	2386	1173.74	0	76.2511	5760	1	-
3300024242 assembled Ga0228673_1000030	vOTU_07_Cross_assembly_spades_43_length_5812_cov_16||full	Ga0228673_1000030	IMGVR_UViG_3300024242_000008	vOTU_00536024	r__Duplodnaviria; k__Heunggongvirae; p__Uroviricota; c__Caudoviricetes; ; ; ;	Medium	77.91	;	3300024242	Seawater microbial communities from Monterey Bay, California, United States - 91D	3420	5735	12144	9836	1057.4	0	75.4029	28754	1	-
3300024242 assembled Ga0228673_1000030	vOTU_07_Cross_assembly_spades_43_length_5812_cov_16||full	Ga0228673_1000030	IMGVR_UViG_3300024242_000008	vOTU_00536024	r__Duplodnaviria; k__Heunggongvirae; p__Uroviricota; c__Caudoviricetes; ; ; ;	Medium	77.91	;	3300024242	Seawater microbial communities from Monterey Bay, California, United States - 91D	1312	2602	14169	12894	675.147	0	76.5517	28754	1	-
3300024242 assembled Ga0228673_1000029	vOTU_07_Cross_assembly_spades_43_length_5812_cov_16||full	Ga0228673_1000029	IMGVR_UViG_3300024242_000007	vOTU_00521359	r__Duplodnaviria; k__Heunggongvirae; p__Uroviricota; c__Caudoviricetes; ; ; ;	High	100	;	3300024242	Seawater microbial communities from Monterey Bay, California, United States - 91D	1738	2739	21192	20178	466.476	3.43856e-126	75.2941	29887	1	-
3300024236 assembled Ga0228655_1000167	vOTU_07_Cross_assembly_spades_43_length_5812_cov_16||full	Ga0228655_1000167	IMGVR_UViG_3300024236_000020	vOTU_00536387	r__Duplodnaviria; k__Heunggongvirae; p__Uroviricota; c__Caudoviricetes; ; ; ;	Medium	83.54	;	3300024236	Seawater microbial communities from Monterey Bay, California, United States - 67D	1998	2547	13059	12510	191.325	2.3175e-43	73.6283	27365	1	1
3300024231 assembled Ga0233399_1001611	vOTU_07_Cross_assembly_spades_43_length_5812_cov_16||full	Ga0233399_1001611	IMGVR_UViG_3300024231_000453	vOTU_00536024	r__Duplodnaviria; k__Heunggongvirae; p__Uroviricota; c__Caudoviricetes; ; ; ;	Low	22.02	;	3300024231	Seawater microbial communities from Monterey Bay, California, United States - 43D	1312	2602	6197	7472	675.147	0	76.5517	8104	1	-
3300024231 assembled Ga0233399_1001118	vOTU_07_Cross_assembly_spades_43_length_5812_cov_16||full	Ga0233399_1001118	IMGVR_UViG_3300024231_000213	vOTU_00537510	r__Duplodnaviria; k__Heunggongvirae; p__Uroviricota; c__Caudoviricetes; ; ; ;	Low	26	;	3300024231	Seawater microbial communities from Monterey Bay, California, United States - 43D	3621	5735	2566	447	1051.86	0	76.0446	9576	1	-
3300024231 assembled Ga0233399_1001118	vOTU_07_Cross_assembly_spades_43_length_5812_cov_16||full	Ga0233399_1001118	IMGVR_UViG_3300024231_000213	vOTU_00537510	r__Duplodnaviria; k__Heunggongvirae; p__Uroviricota; c__Caudoviricetes; ; ; ;	Low	26	;	3300024231	Seawater microbial communities from Monterey Bay, California, United States - 43D	1312	2544	5638	4403	684.381	0	77.0335	9576	1	-
3300024229 assembled Ga0233402_1002140	vOTU_07_Cross_assembly_spades_43_length_5812_cov_16||full	Ga0233402_1002140	IMGVR_UViG_3300024229_000389	vOTU_00514503	r__Duplodnaviria; k__Heunggongvirae; p__Uroviricota; c__Caudoviricetes; ; ; ;	Low	16.41	;	3300024229	Seawater microbial communities from Monterey Bay, California, United States - 54D	1312	2602	4134	5409	675.147	0	76.5517	6042	1	-
3300024229 assembled Ga0233402_1000456	vOTU_07_Cross_assembly_spades_43_length_5812_cov_16||full	Ga0233402_1000456	IMGVR_UViG_3300024229_000072	vOTU_00514498	r__Duplodnaviria; k__Heunggongvirae; p__Uroviricota; c__Caudoviricetes; ; ; ;	Low	41.74	;	3300024229	Seawater microbial communities from Monterey Bay, California, United States - 54D	3420	5735	244	2552	1057.4	0	75.4029	15675	1	-
3300024229 assembled Ga0233402_1000120	vOTU_07_Cross_assembly_spades_43_length_5812_cov_16||full	Ga0233402_1000120	IMGVR_UViG_3300024229_000022	vOTU_00521359	r__Duplodnaviria; k__Heunggongvirae; p__Uroviricota; c__Caudoviricetes; ; ; ;	High	100	;	3300024229	Seawater microbial communities from Monterey Bay, California, United States - 54D	1738	2462	728	4	392.61	5.91907e-104	76.5432	29887	1	-
3300024228 assembled Ga0228633_1003543	vOTU_07_Cross_assembly_spades_43_length_5812_cov_16||full	Ga0228633_1003543	IMGVR_UViG_3300024228_000377	vOTU_00514503	r__Duplodnaviria; k__Heunggongvirae; p__Uroviricota; c__Caudoviricetes; ; ; ;	Low	12.8	;	3300024228	Seawater microbial communities from Monterey Bay, California, United States - 41D	1312	2001	4085	4759	279.964	4.80803e-70	74.6781	4759	1	-
3300024228 assembled Ga0228633_1000093	vOTU_07_Cross_assembly_spades_43_length_5812_cov_16||full	Ga0228633_1000093	IMGVR_UViG_3300024228_000026	vOTU_00519309	r__Duplodnaviria; k__Heunggongvirae; p__Uroviricota; c__Caudoviricetes; ; ; ;	Medium	72.88	;	3300024228	Seawater microbial communities from Monterey Bay, California, United States - 41D	1738	2739	10304	11318	466.476	3.43856e-126	75.2941	23633	1	-
3300024228 assembled Ga0228633_1000034	vOTU_07_Cross_assembly_spades_43_length_5812_cov_16||full	Ga0228633_1000034	IMGVR_UViG_3300024228_000001	vOTU_00519337	r__Duplodnaviria; k__Heunggongvirae; p__Uroviricota; c__Caudoviricetes; ; ; ;	High	100	;	3300024228	Seawater microbial communities from Monterey Bay, California, United States - 41D	3420	5746	33601	35915	1179.28	0	76.2791	37584	1	-
3300024228 assembled Ga0228633_1000034	vOTU_07_Cross_assembly_spades_43_length_5812_cov_16||full	Ga0228633_1000034	IMGVR_UViG_3300024228_000001	vOTU_00519337	r__Duplodnaviria; k__Heunggongvirae; p__Uroviricota; c__Caudoviricetes; ; ; ;	High	100	;	3300024228	Seawater microbial communities from Monterey Bay, California, United States - 41D	1562	2602	31823	32863	616.055	3.22645e-171	77.6091	37584	1	-
3300024226 assembled Ga0228667_1000448	vOTU_07_Cross_assembly_spades_43_length_5812_cov_16||full	Ga0228667_1000448	IMGVR_UViG_3300024226_000027	vOTU_00536387	r__Duplodnaviria; k__Heunggongvirae; p__Uroviricota; c__Caudoviricetes; ; ; ;	Low	44.09	;	3300024226	Seawater microbial communities from Monterey Bay, California, United States - 81D	1998	2547	13360	12811	191.325	2.3175e-43	73.6283	14432	1	-
3300024223 assembled Ga0228601_1000023	vOTU_07_Cross_assembly_spades_43_length_5812_cov_16||full	Ga0228601_1000023	IMGVR_UViG_3300024223_000001	vOTU_04253908	r__Duplodnaviria; k__Heunggongvirae; p__Uroviricota; c__Caudoviricetes; ; ; ;	Low	45.47	;	3300024223	Seawater microbial communities from Monterey Bay, California, United States - 1D	1998	2547	10698	10149	191.325	2.3175e-43	73.6283	14966	1	-
3300024221 assembled Ga0228666_1000288	vOTU_07_Cross_assembly_spades_43_length_5812_cov_16||full	Ga0228666_1000288	IMGVR_UViG_3300024221_000041	vOTU_00536387	r__Duplodnaviria; k__Heunggongvirae; p__Uroviricota; c__Caudoviricetes; ; ; ;	High	95.52	;	3300024221	Seawater microbial communities from Monterey Bay, California, United States - 80D	1998	2547	19380	18831	191.325	2.3175e-43	73.6283	31078	1	-
3300024185 assembled Ga0228669_1000275	vOTU_07_Cross_assembly_spades_43_length_5812_cov_16||full	Ga0228669_1000275	IMGVR_UViG_3300024185_000030	vOTU_00536387	r__Duplodnaviria; k__Heunggongvirae; p__Uroviricota; c__Caudoviricetes; ; ; ;	High	92.81	;	3300024185	Seawater microbial communities from Monterey Bay, California, United States - 84D	1998	2547	18550	18001	191.325	2.3175e-43	73.6283	30199	1	-
3300024183 assembled Ga0228603_1000013	vOTU_07_Cross_assembly_spades_43_length_5812_cov_16||full	Ga0228603_1000013	IMGVR_UViG_3300024183_000002	vOTU_00536024	r__Duplodnaviria; k__Heunggongvirae; p__Uroviricota; c__Caudoviricetes; ; ; ;	High	100	;	3300024183	Seawater microbial communities from Monterey Bay, California, United States - 3D	3420	5735	20472	18164	1057.4	0	75.4029	37082	1	-
3300024183 assembled Ga0228603_1000013	vOTU_07_Cross_assembly_spades_43_length_5812_cov_16||full	Ga0228603_1000013	IMGVR_UViG_3300024183_000002	vOTU_00536024	r__Duplodnaviria; k__Heunggongvirae; p__Uroviricota; c__Caudoviricetes; ; ; ;	High	100	;	3300024183	Seawater microbial communities from Monterey Bay, California, United States - 3D	1312	2602	22497	21222	675.147	0	76.5517	37082	1	-
3300024180 assembled Ga0228668_1000242	vOTU_07_Cross_assembly_spades_43_length_5812_cov_16||full	Ga0228668_1000242	IMGVR_UViG_3300024180_000034	vOTU_00536387	r__Duplodnaviria; k__Heunggongvirae; p__Uroviricota; c__Caudoviricetes; ; ; ;	Medium	77.2	;	3300024180	Seawater microbial communities from Monterey Bay, California, United States - 82D	1998	2547	13427	12878	191.325	2.3175e-43	73.6283	25149	1	-
3300024062 assembled Ga0255039_10000102	vOTU_07_Cross_assembly_spades_43_length_5812_cov_16||full	Ga0255039_10000102	IMGVR_UViG_3300024062_000047	vOTU_04250424	r__Duplodnaviria; k__Heunggongvirae; p__Uroviricota; c__Caudoviricetes; ; ; ;	Medium	86.16	;	3300024062	Seawater microbial communities from Strait of Georgia, British Columbia, Canada - BC1_12_1	1747	2906	8937	7775	549.575	3.31905e-151	75.5725	28005	1	-
3300024059 assembled Ga0255040_10002953	vOTU_07_Cross_assembly_spades_43_length_5812_cov_16||full	Ga0255040_10002953	IMGVR_UViG_3300024059_000337	vOTU_04249737	r__Duplodnaviria; k__Heunggongvirae; p__Uroviricota; c__Caudoviricetes; ; ; ;	Low	14.22	;	3300024059	Seawater microbial communities from Strait of Georgia, British Columbia, Canada - BC1_12_2	3602	4990	1389	1	1596.63	0	87.4372	5238	1	-
3300024059 assembled Ga0255040_10000797	vOTU_07_Cross_assembly_spades_43_length_5812_cov_16||full	Ga0255040_10000797	IMGVR_UViG_3300024059_000161	vOTU_04250424	r__Duplodnaviria; k__Heunggongvirae; p__Uroviricota; c__Caudoviricetes; ; ; ;	Low	26.76	;	3300024059	Seawater microbial communities from Strait of Georgia, British Columbia, Canada - BC1_12_2	1747	2906	5019	3857	549.575	3.31905e-151	75.5725	8710	1	-
3300023294 assembled Ga0222670_1001425	vOTU_07_Cross_assembly_spades_43_length_5812_cov_16||full	Ga0222670_1001425	IMGVR_UViG_3300023294_000354	vOTU_01300566	r__Duplodnaviria; k__Heunggongvirae; p__Uroviricota; c__Caudoviricetes; ; ; ;	Low	25.11	;	3300023294	Saline water microbial communities from Ace Lake, Antarctica - #732	1778	2893	3885	5000	433.236	3.48756e-116	74.0283	8198	1	-
3300023293 assembled Ga0222688_1001183	vOTU_07_Cross_assembly_spades_43_length_5812_cov_16||full	Ga0222688_1001183	IMGVR_UViG_3300023293_000542	vOTU_04120483	r__Duplodnaviria; k__Heunggongvirae; p__Uroviricota; c__Caudoviricetes; ; ; ;	Low	16.33	;	3300023293	Saline water microbial communities from Ace Lake, Antarctica - #1165	1925	2893	19	987	416.616	3.51232e-111	74.7967	5302	1	-
3300023281 assembled Ga0255980_108625	vOTU_07_Cross_assembly_spades_43_length_5812_cov_16||full	Ga0255980_108625	IMGVR_UViG_3300023281_000086	vOTU_04196498	r__Duplodnaviria; k__Heunggongvirae; p__Uroviricota; c__Caudoviricetes; ; ; ;	Low	14.4	;	3300023281	Sediment microbial communities from Stefan Fjord, Tortel, Patagonia, Chile - Sample 1	1739	2543	802	1	497.869	1.21935e-135	77.9975	5071	1	-
3300023278 assembled Ga0255981_105096	vOTU_07_Cross_assembly_spades_43_length_5812_cov_16||full	Ga0255981_105096	IMGVR_UViG_3300023278_001005	vOTU_04200800	r__Duplodnaviria; k__Heunggongvirae; p__Uroviricota; c__Caudoviricetes; ; ; ;	Low	16.04	;	3300023278	Sediment microbial communities from Stefan Fjord, Tortel, Patagonia, Chile - Sample 2	1391	2737	1911	559	715.774	0	76.5007	5628	1	-
3300023278 assembled Ga0255981_105096	vOTU_07_Cross_assembly_spades_43_length_5812_cov_16||full	Ga0255981_105096	IMGVR_UViG_3300023278_001005	vOTU_04200800	r__Duplodnaviria; k__Heunggongvirae; p__Uroviricota; c__Caudoviricetes; ; ; ;	Low	16.04	;	3300023278	Sediment microbial communities from Stefan Fjord, Tortel, Patagonia, Chile - Sample 2	1	895	3334	2428	407.383	2.11387e-108	75.5388	5628	1	-
3300023245 assembled Ga0222655_1000287	vOTU_07_Cross_assembly_spades_43_length_5812_cov_16||full	Ga0222655_1000287	IMGVR_UViG_3300023245_000104	vOTU_04120483	r__Duplodnaviria; k__Heunggongvirae; p__Uroviricota; c__Caudoviricetes; ; ; ;	Medium	77.24	;	3300023245	Saline water microbial communities from Ace Lake, Antarctica - #423	1778	2893	6349	7464	433.236	3.48756e-116	74.0283	24889	1	-
3300023243 assembled Ga0222630_1002643	vOTU_07_Cross_assembly_spades_43_length_5812_cov_16||full	Ga0222630_1002643	IMGVR_UViG_3300023243_000039	vOTU_01324374	r__Duplodnaviria; k__Heunggongvirae; p__Uroviricota; c__Caudoviricetes; ; ; ;	Low	20.17	;	3300023243	Saline water microbial communities from Ace Lake, Antarctica - #3	1778	2893	2257	3372	433.236	3.48756e-116	74.0283	6570	1	1
3300023242 assembled Ga0222708_1000099	vOTU_07_Cross_assembly_spades_43_length_5812_cov_16||full	Ga0222708_1000099	IMGVR_UViG_3300023242_000101	vOTU_01623561	r__Duplodnaviria; k__Heunggongvirae; p__Uroviricota; c__Caudoviricetes; ; ; ;	Medium	77.85	;	3300023242	Saline water microbial communities from Ace Lake, Antarctica - #1576	1778	2893	13577	12462	411.077	1.63412e-109	73.6749	25576	1	-
3300023240 assembled Ga0222676_1000322	vOTU_07_Cross_assembly_spades_43_length_5812_cov_16||full	Ga0222676_1000322	IMGVR_UViG_3300023240_000193	vOTU_01300800	r__Duplodnaviria; k__Heunggongvirae; p__Uroviricota; c__Caudoviricetes; ; ; ;	Medium	52.73	;	3300023240	Saline water microbial communities from Ace Lake, Antarctica - #870	1778	2893	11132	12247	433.236	3.48756e-116	74.0283	17127	1	-
3300023237 assembled Ga0222650_1000485	vOTU_07_Cross_assembly_spades_43_length_5812_cov_16||full	Ga0222650_1000485	IMGVR_UViG_3300023237_000050	vOTU_04120483	r__Duplodnaviria; k__Heunggongvirae; p__Uroviricota; c__Caudoviricetes; ; ; ;	High	93.47	;	3300023237	Saline water microbial communities from Ace Lake, Antarctica - #367	1778	2893	11145	10030	433.236	3.48756e-116	74.0283	30508	1	-
3300023236 assembled Ga0222659_1000666	vOTU_07_Cross_assembly_spades_43_length_5812_cov_16||full	Ga0222659_1000666	IMGVR_UViG_3300023236_000055	vOTU_04120483	r__Duplodnaviria; k__Heunggongvirae; p__Uroviricota; c__Caudoviricetes; ; ; ;	Medium	56.29	;	3300023236	Saline water microbial communities from Ace Lake, Antarctica - #547	1778	2893	6008	7123	433.236	3.48756e-116	74.0283	18149	1	-
3300023230 assembled Ga0222709_1000840	vOTU_07_Cross_assembly_spades_43_length_5812_cov_16||full	Ga0222709_1000840	IMGVR_UViG_3300023230_000082	vOTU_01313265	r__Duplodnaviria; k__Heunggongvirae; p__Uroviricota; c__Caudoviricetes; ; ; ;	Low	16.54	;	3300023230	Saline water microbial communities from Ace Lake, Antarctica - #1692	1778	2893	4834	3719	416.616	3.51232e-111	73.7633	5405	1	-
3300023229 assembled Ga0222661_1000183	vOTU_07_Cross_assembly_spades_43_length_5812_cov_16||full	Ga0222661_1000183	IMGVR_UViG_3300023229_000060	vOTU_04120483	r__Duplodnaviria; k__Heunggongvirae; p__Uroviricota; c__Caudoviricetes; ; ; ;	High	100	;	3300023229	Saline water microbial communities from Ace Lake, Antarctica - #551	1778	2893	18774	17659	433.236	3.48756e-116	74.0283	30242	1	-
3300023210 assembled Ga0233412_10005092	vOTU_07_Cross_assembly_spades_43_length_5812_cov_16||full	Ga0233412_10005092	IMGVR_UViG_3300023210_001557	vOTU_04206173	r__Duplodnaviria; k__Heunggongvirae; p__Uroviricota; c__Caudoviricetes; ; ; ;	Low	15.78	;	3300023210	Seawater microbial communities from Saanich Inlet, British Columbia, Canada - Na_anoxic_4_MG	1561	2814	4489	5745	584.662	9.09855e-162	75.451	5762	1	-
3300023210 assembled Ga0233412_10005092	vOTU_07_Cross_assembly_spades_43_length_5812_cov_16||full	Ga0233412_10005092	IMGVR_UViG_3300023210_001557	vOTU_04206173	r__Duplodnaviria; k__Heunggongvirae; p__Uroviricota; c__Caudoviricetes; ; ; ;	Low	15.78	;	3300023210	Seawater microbial communities from Saanich Inlet, British Columbia, Canada - Na_anoxic_4_MG	50	891	2960	3795	359.37	6.00342e-94	74.9417	5762	1	-
3300023210 assembled Ga0233412_10007291	vOTU_07_Cross_assembly_spades_43_length_5812_cov_16||full	Ga0233412_10007291	IMGVR_UViG_3300023210_001540	vOTU_04204004	r__Duplodnaviria; k__Heunggongvirae; p__Uroviricota; c__Caudoviricetes; ; ; ;	Low	12.62	;	3300023210	Seawater microbial communities from Saanich Inlet, British Columbia, Canada - Na_anoxic_4_MG	12	901	2607	3494	346.444	4.67388e-90	74.5098	4615	1	-
3300023198 assembled Ga0255983_113695	vOTU_07_Cross_assembly_spades_43_length_5812_cov_16||full	Ga0255983_113695	IMGVR_UViG_3300023198_000468	vOTU_04200800	r__Duplodnaviria; k__Heunggongvirae; p__Uroviricota; c__Caudoviricetes; ; ; ;	Low	12.51	;	3300023198	Sediment microbial communities from Stefan Fjord, Tortel, Patagonia, Chile - Sample 5	1	895	2197	1291	407.383	2.11387e-108	75.5388	4491	1	-
3300023198 assembled Ga0255983_113695	vOTU_07_Cross_assembly_spades_43_length_5812_cov_16||full	Ga0255983_113695	IMGVR_UViG_3300023198_000468	vOTU_04200800	r__Duplodnaviria; k__Heunggongvirae; p__Uroviricota; c__Caudoviricetes; ; ; ;	Low	12.51	;	3300023198	Sediment microbial communities from Stefan Fjord, Tortel, Patagonia, Chile - Sample 5	1391	2161	774	1	379.683	4.60821e-100	75.8929	4491	1	-
3300023198 assembled Ga0255983_104797	vOTU_07_Cross_assembly_spades_43_length_5812_cov_16||full	Ga0255983_104797	IMGVR_UViG_3300023198_000325	vOTU_04200984	r__Duplodnaviria; k__Heunggongvirae; p__Uroviricota; c__Caudoviricetes; ; ; ;	Low	21.67	;	3300023198	Sediment microbial communities from Stefan Fjord, Tortel, Patagonia, Chile - Sample 5	3621	5245	2351	726	1151.58	0	79.6713	7975	1	-
3300023198 assembled Ga0255983_104797	vOTU_07_Cross_assembly_spades_43_length_5812_cov_16||full	Ga0255983_104797	IMGVR_UViG_3300023198_000325	vOTU_04200984	r__Duplodnaviria; k__Heunggongvirae; p__Uroviricota; c__Caudoviricetes; ; ; ;	Low	21.67	;	3300023198	Sediment microbial communities from Stefan Fjord, Tortel, Patagonia, Chile - Sample 5	1739	2737	4195	3197	560.655	1.53332e-154	76.9613	7975	1	-
3300023198 assembled Ga0255983_107193	vOTU_07_Cross_assembly_spades_43_length_5812_cov_16||full	Ga0255983_107193	IMGVR_UViG_3300023198_000113	vOTU_04200671	r__Duplodnaviria; k__Heunggongvirae; p__Uroviricota; c__Caudoviricetes; ; ; ;	Low	19.63	;	3300023198	Sediment microbial communities from Stefan Fjord, Tortel, Patagonia, Chile - Sample 5	1998	2563	1248	677	254.111	2.91423e-62	75.0865	6366	1	-
3300023196 assembled Ga0255982_106195	vOTU_07_Cross_assembly_spades_43_length_5812_cov_16||full	Ga0255982_106195	IMGVR_UViG_3300023196_000316	vOTU_04196498	r__Duplodnaviria; k__Heunggongvirae; p__Uroviricota; c__Caudoviricetes; ; ; ;	Low	14.74	;	3300023196	Sediment microbial communities from Stefan Fjord, Tortel, Patagonia, Chile - Sample 4	1391	2737	1932	583	723.16	0	76.6129	5340	1	-
3300023054 assembled Ga0222648_1002175	vOTU_07_Cross_assembly_spades_43_length_5812_cov_16||full	Ga0222648_1002175	IMGVR_UViG_3300023054_000123	vOTU_01324374	r__Duplodnaviria; k__Heunggongvirae; p__Uroviricota; c__Caudoviricetes; ; ; ;	Low	20.45	;	3300023054	Saline water microbial communities from Ace Lake, Antarctica - #335	1778	2893	1903	3018	416.616	3.51232e-111	73.7633	6635	1	-
3300022920 assembled Ga0233426_10001794	vOTU_07_Cross_assembly_spades_43_length_5812_cov_16||full	Ga0233426_10001794	IMGVR_UViG_3300022920_000050	vOTU_04134282	r__Duplodnaviria; k__Heunggongvirae; p__Uroviricota; c__Caudoviricetes; ; ; ;	Medium	50.98	;	3300022920	Seawater microbial communities from Saanich Inlet, British Columbia, Canada - SI_118_April2016_10_MG	3762	5746	8540	6553	942.912	0	75.7037	18831	1	-
3300022920 assembled Ga0233426_10001794	vOTU_07_Cross_assembly_spades_43_length_5812_cov_16||full	Ga0233426_10001794	IMGVR_UViG_3300022920_000050	vOTU_04134282	r__Duplodnaviria; k__Heunggongvirae; p__Uroviricota; c__Caudoviricetes; ; ; ;	Medium	50.98	;	3300022920	Seawater microbial communities from Saanich Inlet, British Columbia, Canada - SI_118_April2016_10_MG	1713	2571	10564	9697	431.39	1.25435e-115	76.298	18831	1	-
3300022920 assembled Ga0233426_10001718	vOTU_07_Cross_assembly_spades_43_length_5812_cov_16||full	Ga0233426_10001718	IMGVR_UViG_3300022920_000047	vOTU_04134154	r__Duplodnaviria; k__Heunggongvirae; p__Uroviricota; c__Caudoviricetes; ; ; ;	Medium	52.14	;	3300022920	Seawater microbial communities from Saanich Inlet, British Columbia, Canada - SI_118_April2016_10_MG	3602	5735	16493	18624	1901.32	0	82.8917	19404	1	-
3300022867 assembled Ga0222629_1000221	vOTU_07_Cross_assembly_spades_43_length_5812_cov_16||full	Ga0222629_1000221	IMGVR_UViG_3300022867_000080	vOTU_01300800	r__Duplodnaviria; k__Heunggongvirae; p__Uroviricota; c__Caudoviricetes; ; ; ;	Medium	65.66	;	3300022867	Saline water microbial communities from Ace Lake, Antarctica - #1	1778	2893	5200	4085	433.236	3.48756e-116	74.0283	21359	1	-
3300022866 assembled Ga0222651_1005628	vOTU_07_Cross_assembly_spades_43_length_5812_cov_16||full	Ga0222651_1005628	IMGVR_UViG_3300022866_000254	vOTU_01324374	r__Duplodnaviria; k__Heunggongvirae; p__Uroviricota; c__Caudoviricetes; ; ; ;	Low	12.88	;	3300022866	Saline water microbial communities from Ace Lake, Antarctica - #369	1778	2893	1283	2398	433.236	3.48756e-116	74.0283	4196	1	-
3300022857 assembled Ga0222653_1000774	vOTU_07_Cross_assembly_spades_43_length_5812_cov_16||full	Ga0222653_1000774	IMGVR_UViG_3300022857_000116	vOTU_04120483	r__Duplodnaviria; k__Heunggongvirae; p__Uroviricota; c__Caudoviricetes; ; ; ;	Medium	54.84	;	3300022857	Saline water microbial communities from Ace Lake, Antarctica - #419	1778	2893	5535	6650	433.236	3.48756e-116	74.0283	17666	1	-
3300022853 assembled Ga0222652_1000268	vOTU_07_Cross_assembly_spades_43_length_5812_cov_16||full	Ga0222652_1000268	IMGVR_UViG_3300022853_000084	vOTU_04120483	r__Duplodnaviria; k__Heunggongvirae; p__Uroviricota; c__Caudoviricetes; ; ; ;	Medium	77.1	;	3300022853	Saline water microbial communities from Ace Lake, Antarctica - #371	1778	2893	12924	14039	433.236	3.48756e-116	74.0283	25175	1	-
3300022843 assembled Ga0222631_1000352	vOTU_07_Cross_assembly_spades_43_length_5812_cov_16||full	Ga0222631_1000352	IMGVR_UViG_3300022843_000207	vOTU_01300800	r__Duplodnaviria; k__Heunggongvirae; p__Uroviricota; c__Caudoviricetes; ; ; ;	Low	42.57	;	3300022843	Saline water microbial communities from Ace Lake, Antarctica - #5	1778	2893	4314	3199	433.236	3.48756e-116	74.0283	13888	1	-
3300022841 assembled Ga0222644_1000601	vOTU_07_Cross_assembly_spades_43_length_5812_cov_16||full	Ga0222644_1000601	IMGVR_UViG_3300022841_000189	vOTU_01300566	r__Duplodnaviria; k__Heunggongvirae; p__Uroviricota; c__Caudoviricetes; ; ; ;	Low	29.58	;	3300022841	Saline water microbial communities from Ace Lake, Antarctica - #291	1778	2893	3809	4924	416.616	3.51232e-111	73.7633	9637	1	-
3300022839 assembled Ga0222649_1001109	vOTU_07_Cross_assembly_spades_43_length_5812_cov_16||full	Ga0222649_1001109	IMGVR_UViG_3300022839_000390	vOTU_04116512	r__Duplodnaviria; k__Heunggongvirae; p__Uroviricota; c__Caudoviricetes; ; ; ;	Low	23.02	;	3300022839	Saline water microbial communities from Ace Lake, Antarctica - #337	2093	2199	145	251	121.153	3.08392e-22	86.9159	7311	1	-
3300022839 assembled Ga0222649_1001105	vOTU_07_Cross_assembly_spades_43_length_5812_cov_16||full	Ga0222649_1001105	IMGVR_UViG_3300022839_000388	vOTU_01324374	r__Duplodnaviria; k__Heunggongvirae; p__Uroviricota; c__Caudoviricetes; ; ; ;	Low	22.59	;	3300022839	Saline water microbial communities from Ace Lake, Antarctica - #337	1778	2893	5422	4307	422.156	7.54923e-113	73.8516	7324	1	-
3300022837 assembled Ga0222711_1001979	vOTU_07_Cross_assembly_spades_43_length_5812_cov_16||full	Ga0222711_1001979	IMGVR_UViG_3300022837_000651	vOTU_01313265	r__Duplodnaviria; k__Heunggongvirae; p__Uroviricota; c__Caudoviricetes; ; ; ;	Low	15.12	;	3300022837	Saline water microbial communities from Ace Lake, Antarctica - #1699	1778	2893	436	1551	416.616	3.51232e-111	73.7633	4924	1	-
3300022833 assembled Ga0222645_100723	vOTU_07_Cross_assembly_spades_43_length_5812_cov_16||full	Ga0222645_100723	IMGVR_UViG_3300022833_000066	vOTU_01324374	r__Duplodnaviria; k__Heunggongvirae; p__Uroviricota; c__Caudoviricetes; ; ; ;	Medium	52.84	;	3300022833	Saline water microbial communities from Ace Lake, Antarctica - #292	1778	2893	3924	5039	416.616	3.51232e-111	73.7633	17073	1	-
3300022833 assembled Ga0222645_100708	vOTU_07_Cross_assembly_spades_43_length_5812_cov_16||full	Ga0222645_100708	IMGVR_UViG_3300022833_000064	vOTU_04113940	r__Duplodnaviria; k__Heunggongvirae; p__Uroviricota; c__Caudoviricetes; ; ; ;	Medium	50.53	;	3300022833	Saline water microbial communities from Ace Lake, Antarctica - #292	3801	5745	3297	1340	966.918	0	76.2	17353	1	-
3300022832 assembled Ga0222707_1000388	vOTU_07_Cross_assembly_spades_43_length_5812_cov_16||full	Ga0222707_1000388	IMGVR_UViG_3300022832_000020	vOTU_01300566	r__Duplodnaviria; k__Heunggongvirae; p__Uroviricota; c__Caudoviricetes; ; ; ;	Low	41.41	;	3300022832	Saline water microbial communities from Ace Lake, Antarctica - #1574	1778	2893	6813	7928	422.156	7.54923e-113	73.8516	13469	1	-
3300022827 assembled Ga0222647_1001890	vOTU_07_Cross_assembly_spades_43_length_5812_cov_16||full	Ga0222647_1001890	IMGVR_UViG_3300022827_000145	vOTU_01313265	r__Duplodnaviria; k__Heunggongvirae; p__Uroviricota; c__Caudoviricetes; ; ; ;	Low	15.82	;	3300022827	Saline water microbial communities from Ace Lake, Antarctica - #333	1778	2893	436	1551	416.616	3.51232e-111	73.7633	5168	1	-
3300022822 assembled Ga0222646_100945	vOTU_07_Cross_assembly_spades_43_length_5812_cov_16||full	Ga0222646_100945	IMGVR_UViG_3300022822_000303	vOTU_01324374	r__Duplodnaviria; k__Heunggongvirae; p__Uroviricota; c__Caudoviricetes; ; ; ;	Low	22.75	;	3300022822	Saline water microbial communities from Ace Lake, Antarctica - #293	1778	2893	5471	4356	416.616	3.51232e-111	73.7633	7373	1	-
3300022822 assembled Ga0222646_100314	vOTU_07_Cross_assembly_spades_43_length_5812_cov_16||full	Ga0222646_100314	IMGVR_UViG_3300022822_000145	vOTU_04113478	r__Duplodnaviria; k__Heunggongvirae; p__Uroviricota; c__Caudoviricetes; ; ; ;	Low	39.79	;	3300022822	Saline water microbial communities from Ace Lake, Antarctica - #293	4034	5745	14618	12894	780.406	0	75.5241	14618	1	-
3300022308 assembled Ga0224504_10004730	vOTU_07_Cross_assembly_spades_43_length_5812_cov_16||full	Ga0224504_10004730	IMGVR_UViG_3300022308_000096	vOTU_04052608	r__Duplodnaviria; k__Heunggongvirae; p__Uroviricota; c__Caudoviricetes; ; ; ;	Low	16.12	;	3300022308	Sediment microbial communities from San Francisco Bay, California, United States - SF_Oct11_sed_USGS_24	1	915	2807	1881	394.457	1.64572e-104	75.1317	5567	1	-
3300022201 assembled Ga0224503_10003685	vOTU_07_Cross_assembly_spades_43_length_5812_cov_16||full	Ga0224503_10003685	IMGVR_UViG_3300022201_000050	vOTU_04044418	r__Duplodnaviria; k__Heunggongvirae; p__Uroviricota; c__Caudoviricetes; ; ; ;	Low	13.8	;	3300022201	Sediment microbial communities from San Francisco Bay, California, United States - SF_Oct11_sed_USGS_21	1312	2948	1709	68	728.7	0	75.2239	4450	1	-
3300022178 assembled Ga0196887_1001930	vOTU_07_Cross_assembly_spades_43_length_5812_cov_16||full	Ga0196887_1001930	IMGVR_UViG_3300022178_003512	vOTU_04023273	r__Duplodnaviria; k__Heunggongvirae; p__Uroviricota; c__Caudoviricetes; ; ; ;	Low	23.83	;	3300022178	Aqueous microbial communities from the Delaware River and Bay under freshwater to marine salinity gradient to study organic matter cycling in a time-series - Viral MetaG DEL_Mar_31 (v3) (version 3)	3798	5746	5245	7203	850.579	0	75	8687	1	-
3300022178 assembled Ga0196887_1002818	vOTU_07_Cross_assembly_spades_43_length_5812_cov_16||full	Ga0196887_1002818	IMGVR_UViG_3300022178_003481	vOTU_04023245	r__Duplodnaviria; k__Heunggongvirae; p__Uroviricota; c__Caudoviricetes; ; ; ;	Low	18.66	;	3300022178	Aqueous microbial communities from the Delaware River and Bay under freshwater to marine salinity gradient to study organic matter cycling in a time-series - Viral MetaG DEL_Mar_31 (v3) (version 3)	3670	5212	4980	3427	881.972	0	77.2321	6830	1	-
3300022178 assembled Ga0196887_1002818	vOTU_07_Cross_assembly_spades_43_length_5812_cov_16||full	Ga0196887_1002818	IMGVR_UViG_3300022178_003481	vOTU_04023245	r__Duplodnaviria; k__Heunggongvirae; p__Uroviricota; c__Caudoviricetes; ; ; ;	Low	18.66	;	3300022178	Aqueous microbial communities from the Delaware River and Bay under freshwater to marine salinity gradient to study organic matter cycling in a time-series - Viral MetaG DEL_Mar_31 (v3) (version 3)	1799	2891	6827	5729	656.681	0	77.8674	6830	1	-
3300022178 assembled Ga0196887_1004475	vOTU_07_Cross_assembly_spades_43_length_5812_cov_16||full	Ga0196887_1004475	IMGVR_UViG_3300022178_003228	vOTU_01592385	r__Duplodnaviria; k__Heunggongvirae; p__Uroviricota; c__Caudoviricetes; ; ; ;	Low	15.42	;	3300022178	Aqueous microbial communities from the Delaware River and Bay under freshwater to marine salinity gradient to study organic matter cycling in a time-series - Viral MetaG DEL_Mar_31 (v3) (version 3)	1747	5100	1788	5141	3951.1	0	88.0036	5144	1	-
3300022178 assembled Ga0196887_1004836	vOTU_07_Cross_assembly_spades_43_length_5812_cov_16||full	Ga0196887_1004836	IMGVR_UViG_3300022178_001886	vOTU_04029935	r__Duplodnaviria; k__Heunggongvirae; p__Uroviricota; c__Caudoviricetes; ; ; ;	Low	15.05	;	3300022178	Aqueous microbial communities from the Delaware River and Bay under freshwater to marine salinity gradient to study organic matter cycling in a time-series - Viral MetaG DEL_Mar_31 (v3) (version 3)	2465	3150	35	729	411.077	1.63412e-109	77.9037	4910	1	-
3300022178 assembled Ga0196887_1002915	vOTU_07_Cross_assembly_spades_43_length_5812_cov_16||full	Ga0196887_1002915	IMGVR_UViG_3300022178_001586	vOTU_04031037	r__Duplodnaviria; k__Heunggongvirae; p__Uroviricota; c__Caudoviricetes; ; ; ;	Low	18.29	;	3300022178	Aqueous microbial communities from the Delaware River and Bay under freshwater to marine salinity gradient to study organic matter cycling in a time-series - Viral MetaG DEL_Mar_31 (v3) (version 3)	1712	3430	2458	4164	1502.45	0	82.7784	6698	1	-
3300022178 assembled Ga0196887_1002915	vOTU_07_Cross_assembly_spades_43_length_5812_cov_16||full	Ga0196887_1002915	IMGVR_UViG_3300022178_001586	vOTU_04031037	r__Duplodnaviria; k__Heunggongvirae; p__Uroviricota; c__Caudoviricetes; ; ; ;	Low	18.29	;	3300022178	Aqueous microbial communities from the Delaware River and Bay under freshwater to marine salinity gradient to study organic matter cycling in a time-series - Viral MetaG DEL_Mar_31 (v3) (version 3)	3798	5074	4472	5761	719.467	0	77.1297	6698	1	-
3300022169 assembled Ga0196903_1000660	vOTU_07_Cross_assembly_spades_43_length_5812_cov_16||full	Ga0196903_1000660	IMGVR_UViG_3300022169_000480	vOTU_04028554	r__Duplodnaviria; k__Heunggongvirae; p__Uroviricota; c__Caudoviricetes; ; ; ;	Low	15.32	;	3300022169	Freshwater to marine saline gradient viral communities from Chesapeake Bay - CB_1504_2 Viral MetaG (v3) (version 3)	3670	5505	1863	20	961.378	0	76.4202	5067	1	-
3300022072 assembled Ga0196889_1002100	vOTU_07_Cross_assembly_spades_43_length_5812_cov_16||full	Ga0196889_1002100	IMGVR_UViG_3300022072_001954	vOTU_04023245	r__Duplodnaviria; k__Heunggongvirae; p__Uroviricota; c__Caudoviricetes; ; ; ;	Low	14.05	;	3300022072	Aqueous microbial communities from the Delaware River and Bay under freshwater to marine salinity gradient to study organic matter cycling in a time-series - Viral MetaG DEL_Nov_12 (v3) (version 3)	3670	5212	415	1968	881.972	0	77.2321	5146	1	-
3300022072 assembled Ga0196889_1002100	vOTU_07_Cross_assembly_spades_43_length_5812_cov_16||full	Ga0196889_1002100	IMGVR_UViG_3300022072_001954	vOTU_04023245	r__Duplodnaviria; k__Heunggongvirae; p__Uroviricota; c__Caudoviricetes; ; ; ;	Low	14.05	;	3300022072	Aqueous microbial communities from the Delaware River and Bay under freshwater to marine salinity gradient to study organic matter cycling in a time-series - Viral MetaG DEL_Nov_12 (v3) (version 3)	5308	5746	2100	2532	291.044	2.22119e-73	79.1946	5146	1	-
3300022072 assembled Ga0196889_1002422	vOTU_07_Cross_assembly_spades_43_length_5812_cov_16||full	Ga0196889_1002422	IMGVR_UViG_3300022072_001423	vOTU_04023273	r__Duplodnaviria; k__Heunggongvirae; p__Uroviricota; c__Caudoviricetes; ; ; ;	Low	12.95	;	3300022072	Aqueous microbial communities from the Delaware River and Bay under freshwater to marine salinity gradient to study organic matter cycling in a time-series - Viral MetaG DEL_Nov_12 (v3) (version 3)	3798	4283	492	6	322.437	7.87657e-83	78.6448	4721	1	-
3300021964 assembled Ga0222719_10003262	vOTU_07_Cross_assembly_spades_43_length_5812_cov_16||full	Ga0222719_10003262	IMGVR_UViG_3300021964_001220	vOTU_03970051	r__Duplodnaviria; k__Heunggongvirae; p__Uroviricota; c__Caudoviricetes; ; ; ;	Low	41.7	;	3300021964	Estuarine water microbial communities from San Francisco Bay, California, United States - C33_34D	515	556	6481	6440	67.5997	4.07488e-06	95.2381	14494	1	-
3300021959 assembled Ga0222716_10017308	vOTU_07_Cross_assembly_spades_43_length_5812_cov_16||full	Ga0222716_10017308	IMGVR_UViG_3300021959_003859	vOTU_03983234	r__Duplodnaviria; k__Heunggongvirae; p__Uroviricota; c__Caudoviricetes; ; ; ;	Low	14.48	;	3300021959	Estuarine water microbial communities from San Francisco Bay, California, United States - C33_13D	1	361	1125	765	296.584	4.77413e-75	81.7439	5387	1	-
3300021959 assembled Ga0222716_10017308	vOTU_07_Cross_assembly_spades_43_length_5812_cov_16||full	Ga0222716_10017308	IMGVR_UViG_3300021959_003859	vOTU_03983234	r__Duplodnaviria; k__Heunggongvirae; p__Uroviricota; c__Caudoviricetes; ; ; ;	Low	14.48	;	3300021959	Estuarine water microbial communities from San Francisco Bay, California, United States - C33_13D	520	915	594	199	183.939	3.878e-41	75.25	5387	1	-
3300021958 assembled Ga0222718_10003699	vOTU_07_Cross_assembly_spades_43_length_5812_cov_16||full	Ga0222718_10003699	IMGVR_UViG_3300021958_001357	vOTU_03970051	r__Duplodnaviria; k__Heunggongvirae; p__Uroviricota; c__Caudoviricetes; ; ; ;	Low	37.7	;	3300021958	Estuarine water microbial communities from San Francisco Bay, California, United States - C33_27D	515	556	7950	7991	67.5997	4.07488e-06	95.2381	13019	1	-
3300021957 assembled Ga0222717_10022402	vOTU_07_Cross_assembly_spades_43_length_5812_cov_16||full	Ga0222717_10022402	IMGVR_UViG_3300021957_003982	vOTU_03965214	r__Duplodnaviria; k__Heunggongvirae; p__Uroviricota; c__Caudoviricetes; ; ; ;	Low	12.98	;	3300021957	Estuarine water microbial communities from San Francisco Bay, California, United States - C33_18D	1	361	338	698	296.584	4.77413e-75	81.7439	4228	1	-
3300021957 assembled Ga0222717_10022402	vOTU_07_Cross_assembly_spades_43_length_5812_cov_16||full	Ga0222717_10022402	IMGVR_UViG_3300021957_003982	vOTU_03965214	r__Duplodnaviria; k__Heunggongvirae; p__Uroviricota; c__Caudoviricetes; ; ; ;	Low	12.98	;	3300021957	Estuarine water microbial communities from San Francisco Bay, California, United States - C33_18D	3247	3840	3641	4223	255.958	8.10265e-63	75.0416	4228	1	-
3300021381 assembled Ga0223829_100095	vOTU_07_Cross_assembly_spades_43_length_5812_cov_16||full	Ga0223829_100095	IMGVR_UViG_3300021381_000035	vOTU_03910154	r__Duplodnaviria; k__Heunggongvirae; p__Uroviricota; c__Caudoviricetes; ; ; ;	Low	21.85	;	3300021381	Seawater microbial communities from Japan Sea near Toyama Prefecture, Japan - 2016_1, 0.02	1747	2739	2512	3505	510.796	1.56621e-139	76.2189	7049	1	-
3300021378 assembled Ga0213861_10000453	vOTU_07_Cross_assembly_spades_43_length_5812_cov_16||full	Ga0213861_10000453	IMGVR_UViG_3300021378_000001	vOTU_01529796	r__Duplodnaviria; k__Heunggongvirae; p__Uroviricota; c__Caudoviricetes; ; ; ;	High	100	;	3300021378	Coastal seawater microbial communities near Pivers Island, North Carolina, United States - PICO131	3798	5746	21617	19659	839.499	0	74.9122	35943	1	-
3300021375 assembled Ga0213869_10000469	vOTU_07_Cross_assembly_spades_43_length_5812_cov_16||full	Ga0213869_10000469	IMGVR_UViG_3300021375_000097	vOTU_01529796	r__Duplodnaviria; k__Heunggongvirae; p__Uroviricota; c__Caudoviricetes; ; ; ;	High	93.11	;	3300021375	Coastal seawater microbial communities near Pivers Island, North Carolina, United States - PICO132	3798	5746	16928	14970	839.499	0	74.9122	33349	1	-
3300021185 assembled Ga0206682_10017988	vOTU_07_Cross_assembly_spades_43_length_5812_cov_16||full	Ga0206682_10017988	IMGVR_UViG_3300021185_001956	vOTU_03869261	r__Duplodnaviria; k__Heunggongvirae; p__Uroviricota; c__Caudoviricetes; ; ; ;	Low	12.51	;	3300021185	Ammonia-oxidizing marine archaeal communities from Monterey Bay, California, United States - M2 40m 12015	3293	5730	3897	1460	1284.54	0	76.5537	4606	1	-
3300021185 assembled Ga0206682_10021424	vOTU_07_Cross_assembly_spades_43_length_5812_cov_16||full	Ga0206682_10021424	IMGVR_UViG_3300021185_000565	vOTU_03869519	r__Duplodnaviria; k__Heunggongvirae; p__Uroviricota; c__Caudoviricetes; ; ; ;	Low	11.19	;	3300021185	Ammonia-oxidizing marine archaeal communities from Monterey Bay, California, United States - M2 40m 12015	3671	5477	1843	26	926.292	0	76.2758	4089	1	-
3300021085 assembled Ga0206677_10010395	vOTU_07_Cross_assembly_spades_43_length_5812_cov_16||full	Ga0206677_10010395	IMGVR_UViG_3300021085_001239	vOTU_03842100	r__Duplodnaviria; k__Heunggongvirae; p__Uroviricota; c__Caudoviricetes; ; ; ;	Low	17.53	;	3300021085	Ammonia-oxidizing marine archaeal communities from Monterey Bay, California, United States - M1 30m 12015	1561	2242	721	41	422.156	7.54923e-113	78.1792	6491	1	-
3300020595 assembled Ga0206126_10008214	vOTU_07_Cross_assembly_spades_43_length_5812_cov_16||full	Ga0206126_10008214	IMGVR_UViG_3300020595_001521	vOTU_02200553	r__Duplodnaviria; k__Heunggongvirae; p__Uroviricota; c__Caudoviricetes; ; ; ;	Low	27.4	;	3300020595	Pelagic subsurface seawater microbial communities from Kabeltonne, Helgoland, North Sea - Helgoland_Spring_Bloom_20160412_1	2075	2543	261	729	307.664	2.20553e-78	78.5106	8732	1	-
3300020595 assembled Ga0206126_10008915	vOTU_07_Cross_assembly_spades_43_length_5812_cov_16||full	Ga0206126_10008915	IMGVR_UViG_3300020595_001206	vOTU_03593686	r__Duplodnaviria; k__Heunggongvirae; p__Uroviricota; c__Caudoviricetes; ; ; ;	Low	22.18	;	3300020595	Pelagic subsurface seawater microbial communities from Kabeltonne, Helgoland, North Sea - Helgoland_Spring_Bloom_20160412_1	1312	2355	7186	8229	488.636	7.3386e-133	75.4948	8231	1	-
3300020389 assembled Ga0211680_10009531	vOTU_07_Cross_assembly_spades_43_length_5812_cov_16||full	Ga0211680_10009531	IMGVR_UViG_3300020389_000061	vOTU_03683557	r__Duplodnaviria; k__Heunggongvirae; p__Uroviricota; c__Caudoviricetes; ; ; ;	Low	15.72	;	3300020389	Marine microbial communities from Tara Oceans - TARA_B100000809 (ERX556139-ERR599008)	16	912	2613	3497	544.035	1.5442e-149	77.9867	5436	1	-
3300020187 assembled Ga0206130_10025214	vOTU_07_Cross_assembly_spades_43_length_5812_cov_16||full	Ga0206130_10025214	IMGVR_UViG_3300020187_001479	vOTU_03592469	r__Duplodnaviria; k__Heunggongvirae; p__Uroviricota; c__Caudoviricetes; ; ; ;	Low	15.48	;	3300020187	Pelagic subsurface seawater microbial communities from Kabeltonne, Helgoland, North Sea - Helgoland_Spring_Bloom_20160512_1	2075	2543	2351	2819	313.204	4.74048e-80	78.7686	5031	1	-
3300020187 assembled Ga0206130_10001825	vOTU_07_Cross_assembly_spades_43_length_5812_cov_16||full	Ga0206130_10001825	IMGVR_UViG_3300020187_000136	vOTU_03619830	r__Duplodnaviria; k__Heunggongvirae; p__Uroviricota; c__Caudoviricetes; ; ; ;	Medium	82.38	;	3300020187	Pelagic subsurface seawater microbial communities from Kabeltonne, Helgoland, North Sea - Helgoland_Spring_Bloom_20160512_1	3612	5735	8643	10764	1827.46	0	82.3117	30612	1	-
3300020187 assembled Ga0206130_10001825	vOTU_07_Cross_assembly_spades_43_length_5812_cov_16||full	Ga0206130_10001825	IMGVR_UViG_3300020187_000136	vOTU_03619830	r__Duplodnaviria; k__Heunggongvirae; p__Uroviricota; c__Caudoviricetes; ; ; ;	Medium	82.38	;	3300020187	Pelagic subsurface seawater microbial communities from Kabeltonne, Helgoland, North Sea - Helgoland_Spring_Bloom_20160512_1	1312	2544	6336	7565	590.202	1.95561e-163	75.6605	30612	1	-
3300020187 assembled Ga0206130_10001504	vOTU_07_Cross_assembly_spades_43_length_5812_cov_16||full	Ga0206130_10001504	IMGVR_UViG_3300020187_000113	vOTU_00536387	r__Duplodnaviria; k__Heunggongvirae; p__Uroviricota; c__Caudoviricetes; ; ; ;	High	100	;	3300020187	Pelagic subsurface seawater microbial communities from Kabeltonne, Helgoland, North Sea - Helgoland_Spring_Bloom_20160512_1	1933	2563	15389	16019	213.485	4.94603e-50	73.3746	33889	1	-
3300020185 assembled Ga0206131_10015639	vOTU_07_Cross_assembly_spades_43_length_5812_cov_16||full	Ga0206131_10015639	IMGVR_UViG_3300020185_001436	vOTU_03592469	r__Duplodnaviria; k__Heunggongvirae; p__Uroviricota; c__Caudoviricetes; ; ; ;	Low	20.38	;	3300020185	Pelagic subsurface seawater microbial communities from Kabeltonne, Helgoland, North Sea - Helgoland_Spring_Bloom_20160517_1	2075	2543	3985	4453	307.664	2.20553e-78	78.5106	6602	1	-
3300020185 assembled Ga0206131_10005567	vOTU_07_Cross_assembly_spades_43_length_5812_cov_16||full	Ga0206131_10005567	IMGVR_UViG_3300020185_000582	vOTU_03617413	r__Duplodnaviria; k__Heunggongvirae; p__Uroviricota; c__Caudoviricetes; ; ; ;	Low	35.59	;	3300020185	Pelagic subsurface seawater microbial communities from Kabeltonne, Helgoland, North Sea - Helgoland_Spring_Bloom_20160517_1	3621	5735	9168	7056	1855.16	0	82.6291	13233	1	-
3300020185 assembled Ga0206131_10005567	vOTU_07_Cross_assembly_spades_43_length_5812_cov_16||full	Ga0206131_10005567	IMGVR_UViG_3300020185_000582	vOTU_03617413	r__Duplodnaviria; k__Heunggongvirae; p__Uroviricota; c__Caudoviricetes; ; ; ;	Low	35.59	;	3300020185	Pelagic subsurface seawater microbial communities from Kabeltonne, Helgoland, North Sea - Helgoland_Spring_Bloom_20160517_1	1710	2544	11089	10255	556.962	1.98347e-153	78.8095	13233	1	-
3300020185 assembled Ga0206131_10003218	vOTU_07_Cross_assembly_spades_43_length_5812_cov_16||full	Ga0206131_10003218	IMGVR_UViG_3300020185_000357	vOTU_00515358	r__Duplodnaviria; k__Heunggongvirae; p__Uroviricota; c__Caudoviricetes; ; ; ;	Medium	58.07	;	3300020185	Pelagic subsurface seawater microbial communities from Kabeltonne, Helgoland, North Sea - Helgoland_Spring_Bloom_20160517_1	1936	2563	18514	17887	213.485	4.94603e-50	73.4059	19028	1	-
3300020182 assembled Ga0206129_10012120	vOTU_07_Cross_assembly_spades_43_length_5812_cov_16||full	Ga0206129_10012120	IMGVR_UViG_3300020182_001137	vOTU_02200553	r__Duplodnaviria; k__Heunggongvirae; p__Uroviricota; c__Caudoviricetes; ; ; ;	Low	23.98	;	3300020182	Pelagic subsurface seawater microbial communities from Kabeltonne, Helgoland, North Sea - Helgoland_Spring_Bloom_20160502_2	2075	2543	7499	7031	307.664	2.20553e-78	78.5106	7650	1	-
3300020182 assembled Ga0206129_10006484	vOTU_07_Cross_assembly_spades_43_length_5812_cov_16||full	Ga0206129_10006484	IMGVR_UViG_3300020182_000478	vOTU_03593869	r__Duplodnaviria; k__Heunggongvirae; p__Uroviricota; c__Caudoviricetes; ; ; ;	Low	36.06	;	3300020182	Pelagic subsurface seawater microbial communities from Kabeltonne, Helgoland, North Sea - Helgoland_Spring_Bloom_20160502_2	2075	2543	522	54	340.904	2.17454e-88	79.7872	11876	1	-
3300020169 assembled Ga0206127_1006619	vOTU_07_Cross_assembly_spades_43_length_5812_cov_16||full	Ga0206127_1006619	IMGVR_UViG_3300020169_000764	vOTU_02200553	r__Duplodnaviria; k__Heunggongvirae; p__Uroviricota; c__Caudoviricetes; ; ; ;	Low	29.12	;	3300020169	Pelagic subsurface seawater microbial communities from Kabeltonne, Helgoland, North Sea - Helgoland_Spring_Bloom_20160419_1	2075	2543	261	729	307.664	2.20553e-78	78.5106	9355	1	-
3300020166 assembled Ga0206128_1004998	vOTU_07_Cross_assembly_spades_43_length_5812_cov_16||full	Ga0206128_1004998	IMGVR_UViG_3300020166_000316	vOTU_03592469	r__Duplodnaviria; k__Heunggongvirae; p__Uroviricota; c__Caudoviricetes; ; ; ;	Low	31.11	;	3300020166	Pelagic subsurface seawater microbial communities from Kabeltonne, Helgoland, North Sea - Helgoland_Spring_Bloom_20160426_1	2075	2543	3824	4292	307.664	2.20553e-78	78.5106	10069	1	-
3300017786 assembled Ga0181424_10005462	vOTU_07_Cross_assembly_spades_43_length_5812_cov_16||full	Ga0181424_10005462	IMGVR_UViG_3300017786_002513	vOTU_03210491	r__Duplodnaviria; k__Heunggongvirae; p__Uroviricota; c__Caudoviricetes; ; ; ;	Low	15.08	;	3300017786	Marine viral communities from the oligotrophic San Pedro Time Series (SPOT) site, San Pedro Channel, CA, USA - 47 SPOT_SRF_2013-09-18	3612	5201	3230	4820	1746.2	0	86.5119	5547	1	-
3300017786 assembled Ga0181424_10005462	vOTU_07_Cross_assembly_spades_43_length_5812_cov_16||full	Ga0181424_10005462	IMGVR_UViG_3300017786_002513	vOTU_03210491	r__Duplodnaviria; k__Heunggongvirae; p__Uroviricota; c__Caudoviricetes; ; ; ;	Low	15.08	;	3300017786	Marine viral communities from the oligotrophic San Pedro Time Series (SPOT) site, San Pedro Channel, CA, USA - 47 SPOT_SRF_2013-09-18	1246	2736	878	2365	717.62	0	75.7596	5547	1	-
3300017786 assembled Ga0181424_10000379	vOTU_07_Cross_assembly_spades_43_length_5812_cov_16||full	Ga0181424_10000379	IMGVR_UViG_3300017786_000199	vOTU_03209578	r__Duplodnaviria; k__Heunggongvirae; p__Uroviricota; c__Caudoviricetes; ; ; ;	Medium	56.76	;	3300017786	Marine viral communities from the oligotrophic San Pedro Time Series (SPOT) site, San Pedro Channel, CA, USA - 47 SPOT_SRF_2013-09-18	3621	5735	2736	622	1136.81	0	76.7442	20203	1	-
3300017786 assembled Ga0181424_10000379	vOTU_07_Cross_assembly_spades_43_length_5812_cov_16||full	Ga0181424_10000379	IMGVR_UViG_3300017786_000199	vOTU_03209578	r__Duplodnaviria; k__Heunggongvirae; p__Uroviricota; c__Caudoviricetes; ; ; ;	Medium	56.76	;	3300017786	Marine viral communities from the oligotrophic San Pedro Time Series (SPOT) site, San Pedro Channel, CA, USA - 47 SPOT_SRF_2013-09-18	1391	2922	4910	3370	710.234	0	75.4789	20203	1	-
3300017742 assembled Ga0181399_1001028	vOTU_07_Cross_assembly_spades_43_length_5812_cov_16||full	Ga0181399_1001028	IMGVR_UViG_3300017742_000595	vOTU_03098681	r__Duplodnaviria; k__Heunggongvirae; p__Uroviricota; c__Caudoviricetes; ; ; ;	Low	27.2	;	3300017742	Marine viral communities from the oligotrophic San Pedro Time Series (SPOT) site, San Pedro Channel, CA, USA - 22 SPOT_SRF_2011-05-21	3247	5746	2616	121	1223.6	0	75.9812	10024	1	-
3300017742 assembled Ga0181399_1001028	vOTU_07_Cross_assembly_spades_43_length_5812_cov_16||full	Ga0181399_1001028	IMGVR_UViG_3300017742_000595	vOTU_03098681	r__Duplodnaviria; k__Heunggongvirae; p__Uroviricota; c__Caudoviricetes; ; ; ;	Low	27.2	;	3300017742	Marine viral communities from the oligotrophic San Pedro Time Series (SPOT) site, San Pedro Channel, CA, USA - 22 SPOT_SRF_2011-05-21	1312	2948	4563	2922	723.16	0	75.1493	10024	1	-
3300017725 assembled Ga0181398_1001171	vOTU_07_Cross_assembly_spades_43_length_5812_cov_16||full	Ga0181398_1001171	IMGVR_UViG_3300017725_001073	vOTU_03064711	r__Duplodnaviria; k__Heunggongvirae; p__Uroviricota; c__Caudoviricetes; ; ; ;	Low	20.75	;	3300017725	Marine viral communities from the oligotrophic San Pedro Time Series (SPOT) site, San Pedro Channel, CA, USA - 21 SPOT_SRF_2011-04-29	3612	3876	7376	7640	241.185	2.26883e-58	83.0827	7640	1	-
3300017724 assembled Ga0181388_1001069	vOTU_07_Cross_assembly_spades_43_length_5812_cov_16||full	Ga0181388_1001069	IMGVR_UViG_3300017724_000532	vOTU_03063765	r__Duplodnaviria; k__Heunggongvirae; p__Uroviricota; c__Caudoviricetes; ; ; ;	Low	23.45	;	3300017724	Marine viral communities from the oligotrophic San Pedro Time Series (SPOT) site, San Pedro Channel, CA, USA - 11 SPOT_SRF_2010-05-17	3612	4217	8035	8640	593.895	1.51178e-164	84.3493	8641	1	-
3300017724 assembled Ga0181388_1001069	vOTU_07_Cross_assembly_spades_43_length_5812_cov_16||full	Ga0181388_1001069	IMGVR_UViG_3300017724_000532	vOTU_03063765	r__Duplodnaviria; k__Heunggongvirae; p__Uroviricota; c__Caudoviricetes; ; ; ;	Low	23.45	;	3300017724	Marine viral communities from the oligotrophic San Pedro Time Series (SPOT) site, San Pedro Channel, CA, USA - 11 SPOT_SRF_2010-05-17	7	891	4558	5439	363.064	4.64093e-95	74.8075	8641	1	-
3300017697 assembled Ga0180120_10009786	vOTU_07_Cross_assembly_spades_43_length_5812_cov_16||full	Ga0180120_10009786	IMGVR_UViG_3300017697_001869	vOTU_03018852	r__Duplodnaviria; k__Heunggongvirae; p__Uroviricota; c__Caudoviricetes; ; ; ;	Low	13.31	;	3300017697	Freshwater to marine salinity gradient microbial communities from Chesapeake Bay, USA - CPBay_Spr_31_0.2_DNA (version 2) (version 2)	3798	4243	463	17	309.511	6.13219e-79	79.1946	4628	1	-
3300013010 assembled Ga0129327_10006601	vOTU_07_Cross_assembly_spades_43_length_5812_cov_16||full	Ga0129327_10006601	IMGVR_UViG_3300013010_001279	vOTU_02753257	r__Duplodnaviria; k__Heunggongvirae; p__Uroviricota; c__Caudoviricetes; ; ; ;	Low	18.7	;	3300013010	Freshwater to marine salinity gradient microbial communities from Chesapeake Bay, USA - CPBay_Spr_31_0.8_DNA	1312	2544	1542	307	640.061	1.91454e-178	76.4143	6521	1	-
3300013010 assembled Ga0129327_10004499	vOTU_07_Cross_assembly_spades_43_length_5812_cov_16||full	Ga0129327_10004499	IMGVR_UViG_3300013010_000557	vOTU_02753035	r__Duplodnaviria; k__Heunggongvirae; p__Uroviricota; c__Caudoviricetes; ; ; ;	Low	21.98	;	3300013010	Freshwater to marine salinity gradient microbial communities from Chesapeake Bay, USA - CPBay_Spr_31_0.8_DNA	3670	4492	826	4	579.122	4.23314e-160	79.3939	7922	1	-
3300013010 assembled Ga0129327_10001809	vOTU_07_Cross_assembly_spades_43_length_5812_cov_16||full	Ga0129327_10001809	IMGVR_UViG_3300013010_000250	vOTU_02752656	r__Duplodnaviria; k__Heunggongvirae; p__Uroviricota; c__Caudoviricetes; ; ; ;	Low	34.09	;	3300013010	Freshwater to marine salinity gradient microbial communities from Chesapeake Bay, USA - CPBay_Spr_31_0.8_DNA	4312	5735	1	1431	675.147	0	75.6701	12565	1	-
3300011128 assembled Ga0151669_104586	vOTU_07_Cross_assembly_spades_43_length_5812_cov_16||full	Ga0151669_104586	IMGVR_UViG_3300011128_000033	vOTU_02589369	r__Duplodnaviria; k__Heunggongvirae; p__Uroviricota; c__Caudoviricetes; ; ; ;	Low	26.2	;	3300011128	Seawater microbial communities from Japan Sea near Toyama Prefecture, Japan - 2014_2, 0.02	12	165	161	7	163.625	5.05212e-35	85.9873	7964	1	-
3300010150 assembled Ga0098056_1003337	vOTU_07_Cross_assembly_spades_43_length_5812_cov_16||full	Ga0098056_1003337	IMGVR_UViG_3300010150_002795	vOTU_01495742	r__Duplodnaviria; k__Heunggongvirae; p__Uroviricota; c__Caudoviricetes; ; ; ;	Low	18.45	;	3300010150	Marine viral communities from the Subarctic Pacific Ocean - 17B_ETSP_OMZ_AT15314_CsCl metaG	1343	2543	2479	1282	575.428	5.47592e-159	75.7178	6293	1	-
3300009606 assembled Ga0115102_10432045	vOTU_07_Cross_assembly_spades_43_length_5812_cov_16||full	Ga0115102_10432045	IMGVR_UViG_3300009606_000305	vOTU_00356119	r__Duplodnaviria; k__Heunggongvirae; p__Uroviricota; c__Caudoviricetes; ; ; ;	Low	10.81	;	3300009606	Marine eukaryotic communities from Pacific Ocean to study complex ecological interactions - MBTS_5May14_M2_3um Metatranscriptome (Metagenome Metatranscriptome)	1747	2737	321	1314	525.569	5.59338e-144	76.5408	3538	1	-
3300009606 assembled Ga0115102_10872826	vOTU_07_Cross_assembly_spades_43_length_5812_cov_16||full	Ga0115102_10872826	IMGVR_UViG_3300009606_000234	vOTU_00355873	r__Duplodnaviria; k__Heunggongvirae; p__Uroviricota; c__Caudoviricetes; ; ; ;	Low	23.83	;	3300009606	Marine eukaryotic communities from Pacific Ocean to study complex ecological interactions - MBTS_5May14_M2_3um Metatranscriptome (Metagenome Metatranscriptome)	3621	5027	1407	1	1574.47	0	86.8701	8770	1	-
3300009599 assembled Ga0115103_1306046	vOTU_07_Cross_assembly_spades_43_length_5812_cov_16||full	Ga0115103_1306046	IMGVR_UViG_3300009599_000262	vOTU_00354743	r__Duplodnaviria; k__Heunggongvirae; p__Uroviricota; c__Caudoviricetes; ; ; ;	Low	9.62	;	3300009599	Marine eukaryotic communities from Pacific Ocean to study complex ecological interactions - MBTS_5May14_M1_3um Metatranscriptome (Metagenome Metatranscriptome)	2110	2737	3112	2482	431.39	1.25435e-115	79.2453	3114	1	-
3300009507 assembled Ga0115572_10025435	vOTU_07_Cross_assembly_spades_43_length_5812_cov_16||full	Ga0115572_10025435	IMGVR_UViG_3300009507_001981	vOTU_02200339	r__Duplodnaviria; k__Heunggongvirae; p__Uroviricota; c__Caudoviricetes; ; ; ;	Low	12.08	;	3300009507	Pelagic marine microbial communities from North Sea - COGITO_mtgs_120607	1748	2883	1756	618	405.537	7.60283e-108	73.5065	4031	1	-
3300009505 assembled Ga0115564_10023717	vOTU_07_Cross_assembly_spades_43_length_5812_cov_16||full	Ga0115564_10023717	IMGVR_UViG_3300009505_001319	vOTU_02208447	r__Duplodnaviria; k__Heunggongvirae; p__Uroviricota; c__Caudoviricetes; ; ; ;	Low	11.43	;	3300009505	Pelagic marine microbial communities from North Sea - COGITO_mtgs_110523	3798	5746	68	2025	1120.19	0	77.3575	4045	1	-
3300009505 assembled Ga0115564_10015863	vOTU_07_Cross_assembly_spades_43_length_5812_cov_16||full	Ga0115564_10015863	IMGVR_UViG_3300009505_000820	vOTU_02208100	r__Duplodnaviria; k__Heunggongvirae; p__Uroviricota; c__Caudoviricetes; ; ; ;	Low	15.8	;	3300009505	Pelagic marine microbial communities from North Sea - COGITO_mtgs_110523	1715	2572	3170	4028	1142.35	0	90.6977	5239	1	-
3300009505 assembled Ga0115564_10015863	vOTU_07_Cross_assembly_spades_43_length_5812_cov_16||full	Ga0115564_10015863	IMGVR_UViG_3300009505_000820	vOTU_02208100	r__Duplodnaviria; k__Heunggongvirae; p__Uroviricota; c__Caudoviricetes; ; ; ;	Low	15.8	;	3300009505	Pelagic marine microbial communities from North Sea - COGITO_mtgs_110523	50	912	1503	2356	643.754	1.48003e-179	80.5714	5239	1	-
3300009505 assembled Ga0115564_10013528	vOTU_07_Cross_assembly_spades_43_length_5812_cov_16||full	Ga0115564_10013528	IMGVR_UViG_3300009505_000780	vOTU_00814427	r__Duplodnaviria; k__Heunggongvirae; p__Uroviricota; c__Caudoviricetes; ; ; ;	Low	18.41	;	3300009505	Pelagic marine microbial communities from North Sea - COGITO_mtgs_110523	1738	3273	1887	361	1055.56	0	79.3014	5790	1	-
3300009495 assembled Ga0115571_1013254	vOTU_07_Cross_assembly_spades_43_length_5812_cov_16||full	Ga0115571_1013254	IMGVR_UViG_3300009495_001368	vOTU_02200339	r__Duplodnaviria; k__Heunggongvirae; p__Uroviricota; c__Caudoviricetes; ; ; ;	Low	13.67	;	3300009495	Pelagic marine microbial communities from North Sea - COGITO_mtgs_120531	1748	2883	2029	891	399.997	3.53725e-106	73.4199	4440	1	-
3300009495 assembled Ga0115571_1002548	vOTU_07_Cross_assembly_spades_43_length_5812_cov_16||full	Ga0115571_1002548	IMGVR_UViG_3300009495_000294	vOTU_02199592	r__Duplodnaviria; k__Heunggongvirae; p__Uroviricota; c__Caudoviricetes; ; ; ;	Low	36.35	;	3300009495	Pelagic marine microbial communities from North Sea - COGITO_mtgs_120531	2075	2543	10522	10990	307.664	2.20553e-78	78.5106	11949	1	-
3300009467 assembled Ga0115565_10003213	vOTU_07_Cross_assembly_spades_43_length_5812_cov_16||full	Ga0115565_10003213	IMGVR_UViG_3300009467_000170	vOTU_00814427	r__Duplodnaviria; k__Heunggongvirae; p__Uroviricota; c__Caudoviricetes; ; ; ;	Low	37.57	;	3300009467	Pelagic marine microbial communities from North Sea - COGITO_mtgs_110530	1738	3273	2425	899	1061.1	0	79.3661	11777	1	-
3300009467 assembled Ga0115565_10001760	vOTU_07_Cross_assembly_spades_43_length_5812_cov_16||full	Ga0115565_10001760	IMGVR_UViG_3300009467_000098	vOTU_00815160	r__Duplodnaviria; k__Heunggongvirae; p__Uroviricota; c__Caudoviricetes; ; ; ;	Low	49.84	;	3300009467	Pelagic marine microbial communities from North Sea - COGITO_mtgs_110530	1712	2572	11517	12376	1146.04	0	90.7193	17505	1	-
3300009467 assembled Ga0115565_10001760	vOTU_07_Cross_assembly_spades_43_length_5812_cov_16||full	Ga0115565_10001760	IMGVR_UViG_3300009467_000098	vOTU_00815160	r__Duplodnaviria; k__Heunggongvirae; p__Uroviricota; c__Caudoviricetes; ; ; ;	Low	49.84	;	3300009467	Pelagic marine microbial communities from North Sea - COGITO_mtgs_110530	3798	5074	13971	15259	774.866	0	77.8972	17505	1	-
3300009442 assembled Ga0115563_1010013	vOTU_07_Cross_assembly_spades_43_length_5812_cov_16||full	Ga0115563_1010013	IMGVR_UViG_3300009442_000445	vOTU_00814427	r__Duplodnaviria; k__Heunggongvirae; p__Uroviricota; c__Caudoviricetes; ; ; ;	Low	18.41	;	3300009442	Pelagic marine microbial communities from North Sea - COGITO_mtgs_110519	1738	3273	1887	361	1055.56	0	79.3014	5790	1	-
3300009442 assembled Ga0115563_1009733	vOTU_07_Cross_assembly_spades_43_length_5812_cov_16||full	Ga0115563_1009733	IMGVR_UViG_3300009442_000293	vOTU_02183424	r__Duplodnaviria; k__Heunggongvirae; p__Uroviricota; c__Caudoviricetes; ; ; ;	Low	16.1	;	3300009442	Pelagic marine microbial communities from North Sea - COGITO_mtgs_110519	3806	4613	3809	2999	320.591	2.83292e-82	74.4578	5878	1	-
3300009440 assembled Ga0115561_1005050	vOTU_07_Cross_assembly_spades_43_length_5812_cov_16||full	Ga0115561_1005050	IMGVR_UViG_3300009440_000189	vOTU_02181661	r__Duplodnaviria; k__Heunggongvirae; p__Uroviricota; c__Caudoviricetes; ; ; ;	Low	24.58	;	3300009440	Pelagic marine microbial communities from North Sea - COGITO_mtgs_110512	2035	2883	7992	7141	307.664	2.20553e-78	73.6416	7997	1	-
3300009440 assembled Ga0115561_1000448	vOTU_07_Cross_assembly_spades_43_length_5812_cov_16||full	Ga0115561_1000448	IMGVR_UViG_3300009440_000004	vOTU_00813517	r__Duplodnaviria; k__Heunggongvirae; p__Uroviricota; c__Caudoviricetes; ; ; ;	High	100	;	3300009440	Pelagic marine microbial communities from North Sea - COGITO_mtgs_110512	1738	3273	10902	9376	1061.1	0	79.3661	32382	1	-
3300009434 assembled Ga0115562_1007970	vOTU_07_Cross_assembly_spades_43_length_5812_cov_16||full	Ga0115562_1007970	IMGVR_UViG_3300009434_000409	vOTU_00814427	r__Duplodnaviria; k__Heunggongvirae; p__Uroviricota; c__Caudoviricetes; ; ; ;	Low	20.13	;	3300009434	Pelagic marine microbial communities from North Sea - COGITO_mtgs_110516	1738	3270	2425	901	1062.94	0	79.4041	6327	1	-
3300009434 assembled Ga0115562_1012592	vOTU_07_Cross_assembly_spades_43_length_5812_cov_16||full	Ga0115562_1012592	IMGVR_UViG_3300009434_000406	vOTU_00815160	r__Duplodnaviria; k__Heunggongvirae; p__Uroviricota; c__Caudoviricetes; ; ; ;	Low	14.05	;	3300009434	Pelagic marine microbial communities from North Sea - COGITO_mtgs_110516	1712	2572	3738	2878	1142.35	0	90.6032	4740	1	-
3300009434 assembled Ga0115562_1012592	vOTU_07_Cross_assembly_spades_43_length_5812_cov_16||full	Ga0115562_1012592	IMGVR_UViG_3300009434_000406	vOTU_00815160	r__Duplodnaviria; k__Heunggongvirae; p__Uroviricota; c__Caudoviricetes; ; ; ;	Low	14.05	;	3300009434	Pelagic marine microbial communities from North Sea - COGITO_mtgs_110516	3798	5068	1283	1	758.247	0	77.7178	4740	1	-
3300009432 assembled Ga0115005_10008849	vOTU_07_Cross_assembly_spades_43_length_5812_cov_16||full	Ga0115005_10008849	IMGVR_UViG_3300009432_000349	vOTU_02171612	r__Duplodnaviria; k__Heunggongvirae; p__Uroviricota; c__Caudoviricetes; ; ; ;	Low	22.98	;	3300009432	Marine eukaryotic phytoplankton communities from Arctic Ocean - Arctic Ocean - Greenland ARC118M Metagenome	1703	3341	1624	1	1190.36	0	80.1208	7886	1	-
3300009422 assembled Ga0114998_10010513	vOTU_07_Cross_assembly_spades_43_length_5812_cov_16||full	Ga0114998_10010513	IMGVR_UViG_3300009422_000445	vOTU_02161314	r__Duplodnaviria; k__Heunggongvirae; p__Uroviricota; c__Caudoviricetes; ; ; ;	Low	18.79	;	3300009422	Marine microbial communities from western Arctic Ocean - ArcticOcean_MG_CB4_138	1754	3273	3899	2389	837.653	0	76.908	6040	1	-
3300008470 assembled Ga0115371_10006525	vOTU_07_Cross_assembly_spades_43_length_5812_cov_16||full	Ga0115371_10006525	IMGVR_UViG_3300008470_000692	vOTU_01937387	r__Duplodnaviria; k__Heunggongvirae; p__Uroviricota; c__Caudoviricetes; ; ; ;	Low	11.93	;	3300008470	Sediment core microbial communities from Adelie Basin, Antarctica. Combined Assembly of Gp0136540, Gp0136562, Gp0136563	3798	5745	582	2528	1175.59	0	78.0512	4373	1	-
3300007540 assembled Ga0099847_1004808	vOTU_07_Cross_assembly_spades_43_length_5812_cov_16||full	Ga0099847_1004808	IMGVR_UViG_3300007540_002622	vOTU_01715262	r__Duplodnaviria; k__Heunggongvirae; p__Uroviricota; c__Caudoviricetes; ; ; ;	Low	12.51	;	3300007540	Freshwater to marine saline gradient viral communities from Chesapeake Bay - CB_1504_2 Viral MetaG	3602	5245	3230	1587	1053.71	0	78.55	4601	1	-
3300007540 assembled Ga0099847_1002645	vOTU_07_Cross_assembly_spades_43_length_5812_cov_16||full	Ga0099847_1002645	IMGVR_UViG_3300007540_002558	vOTU_01717685	r__Duplodnaviria; k__Heunggongvirae; p__Uroviricota; c__Caudoviricetes; ; ; ;	Low	17.7	;	3300007540	Freshwater to marine saline gradient viral communities from Chesapeake Bay - CB_1504_2 Viral MetaG	3420	5736	3625	5933	1086.95	0	75.7895	6190	1	-
3300007276 assembled Ga0070747_1002792	vOTU_07_Cross_assembly_spades_43_length_5812_cov_16||full	Ga0070747_1002792	IMGVR_UViG_3300007276_001633	vOTU_01652460	r__Duplodnaviria; k__Heunggongvirae; p__Uroviricota; c__Caudoviricetes; ; ; ;	Low	25.28	;	3300007276	Aqueous microbial communities from the Delaware River and Bay under freshwater to marine salinity gradient to study organic matter cycling in a time-series - Viral MetaG DEL_Mar_31	1747	3150	4928	6340	822.879	0	77.5524	8208	1	-
3300007276 assembled Ga0070747_1000547	vOTU_07_Cross_assembly_spades_43_length_5812_cov_16||full	Ga0070747_1000547	IMGVR_UViG_3300007276_000474	vOTU_01592457	r__Duplodnaviria; k__Heunggongvirae; p__Uroviricota; c__Caudoviricetes; ; ; ;	Medium	56.47	;	3300007276	Aqueous microbial communities from the Delaware River and Bay under freshwater to marine salinity gradient to study organic matter cycling in a time-series - Viral MetaG DEL_Mar_31	1747	2636	18310	17421	287.351	2.87329e-72	72.9581	18410	1	-
3300007231 assembled Ga0075469_10004545	vOTU_07_Cross_assembly_spades_43_length_5812_cov_16||full	Ga0075469_10004545	IMGVR_UViG_3300007231_000625	vOTU_01644949	r__Duplodnaviria; k__Heunggongvirae; p__Uroviricota; c__Caudoviricetes; ; ; ;	Low	15.8	;	3300007231	Aqueous microbial communities from the Delaware River and Bay under freshwater to marine salinity gradient to study organic matter cycling in a time-series - DEBay_Spr_30_>0.8_DNA	1712	2156	5412	5856	645.601	4.11503e-180	92.809	5856	1	-
3300007231 assembled Ga0075469_10004545	vOTU_07_Cross_assembly_spades_43_length_5812_cov_16||full	Ga0075469_10004545	IMGVR_UViG_3300007231_000625	vOTU_01644949	r__Duplodnaviria; k__Heunggongvirae; p__Uroviricota; c__Caudoviricetes; ; ; ;	Low	15.8	;	3300007231	Aqueous microbial communities from the Delaware River and Bay under freshwater to marine salinity gradient to study organic matter cycling in a time-series - DEBay_Spr_30_>0.8_DNA	16	915	3713	4603	623.441	1.92813e-173	79.5604	5856	1	-
3300007231 assembled Ga0075469_10001829	vOTU_07_Cross_assembly_spades_43_length_5812_cov_16||full	Ga0075469_10001829	IMGVR_UViG_3300007231_000255	vOTU_01644935	r__Duplodnaviria; k__Heunggongvirae; p__Uroviricota; c__Caudoviricetes; ; ; ;	Low	27.9	;	3300007231	Aqueous microbial communities from the Delaware River and Bay under freshwater to marine salinity gradient to study organic matter cycling in a time-series - DEBay_Spr_30_>0.8_DNA	1747	5746	1029	5028	4950.14	0	89.0602	9615	1	-
3300007074 assembled Ga0075110_1005055	vOTU_07_Cross_assembly_spades_43_length_5812_cov_16||full	Ga0075110_1005055	IMGVR_UViG_3300007074_000758	vOTU_01313265	r__Duplodnaviria; k__Heunggongvirae; p__Uroviricota; c__Caudoviricetes; ; ; ;	Low	14.08	;	3300007074	Saline lake microbial communities from Ace Lake, Antarctica - Antarctic Ace Lake Metagenome 02UK8	1778	2893	436	1551	416.616	3.51232e-111	73.7633	4578	1	-
3300006947 assembled Ga0075444_10010140	vOTU_07_Cross_assembly_spades_43_length_5812_cov_16||full	Ga0075444_10010140	IMGVR_UViG_3300006947_001334	vOTU_01617908	r__Duplodnaviria; k__Heunggongvirae; p__Uroviricota; c__Caudoviricetes; ; ; ;	Low	14.06	;	3300006947	Marine microbial communities from the West Antarctic Peninsula - Coastal water metaG017-DNA	16	912	1559	669	416.616	3.51232e-111	75.575	5208	1	-
3300006924 assembled Ga0098051_1004765	vOTU_07_Cross_assembly_spades_43_length_5812_cov_16||full	Ga0098051_1004765	IMGVR_UViG_3300006924_002444	vOTU_01495742	r__Duplodnaviria; k__Heunggongvirae; p__Uroviricota; c__Caudoviricetes; ; ; ;	Low	12.19	;	3300006924	Marine viral communities from the Subarctic Pacific Ocean - 14B_ETSP_OMZ_AT15311_CsCl metaG	1343	1974	632	1	171.012	3.01916e-37	72.2222	4440	1	-
3300006920 assembled Ga0070748_1006383	vOTU_07_Cross_assembly_spades_43_length_5812_cov_16||full	Ga0070748_1006383	IMGVR_UViG_3300006920_005452	vOTU_01590621	r__Duplodnaviria; k__Heunggongvirae; p__Uroviricota; c__Caudoviricetes; ; ; ;	Low	14.19	;	3300006920	Aqueous microbial communities from the Delaware River and Bay under freshwater to marine salinity gradient to study organic matter cycling in a time-series - Viral MetaG DEL_Nov_12	4098	5746	10	1657	939.218	0	77.3405	5236	1	-
3300006920 assembled Ga0070748_1008197	vOTU_07_Cross_assembly_spades_43_length_5812_cov_16||full	Ga0070748_1008197	IMGVR_UViG_3300006920_003483	vOTU_01590105	r__Duplodnaviria; k__Heunggongvirae; p__Uroviricota; c__Caudoviricetes; ; ; ;	Low	12.59	;	3300006920	Aqueous microbial communities from the Delaware River and Bay under freshwater to marine salinity gradient to study organic matter cycling in a time-series - Viral MetaG DEL_Nov_12	3798	5074	1199	2488	719.467	0	77.1121	4607	1	-
3300006920 assembled Ga0070748_1008197	vOTU_07_Cross_assembly_spades_43_length_5812_cov_16||full	Ga0070748_1008197	IMGVR_UViG_3300006920_003483	vOTU_01590105	r__Duplodnaviria; k__Heunggongvirae; p__Uroviricota; c__Caudoviricetes; ; ; ;	Low	12.59	;	3300006920	Aqueous microbial communities from the Delaware River and Bay under freshwater to marine salinity gradient to study organic matter cycling in a time-series - Viral MetaG DEL_Nov_12	5128	5746	2750	3365	436.93	2.69605e-117	79.7125	4607	1	-
3300006920 assembled Ga0070748_1008669	vOTU_07_Cross_assembly_spades_43_length_5812_cov_16||full	Ga0070748_1008669	IMGVR_UViG_3300006920_003187	vOTU_01592385	r__Duplodnaviria; k__Heunggongvirae; p__Uroviricota; c__Caudoviricetes; ; ; ;	Low	13.4	;	3300006920	Aqueous microbial communities from the Delaware River and Bay under freshwater to marine salinity gradient to study organic matter cycling in a time-series - Viral MetaG DEL_Nov_12	1747	5232	3486	1	4078.52	0	87.8563	4470	1	-
3300006920 assembled Ga0070748_1000541	vOTU_07_Cross_assembly_spades_43_length_5812_cov_16||full	Ga0070748_1000541	IMGVR_UViG_3300006920_000398	vOTU_01592457	r__Duplodnaviria; k__Heunggongvirae; p__Uroviricota; c__Caudoviricetes; ; ; ;	Medium	56.32	;	3300006920	Aqueous microbial communities from the Delaware River and Bay under freshwater to marine salinity gradient to study organic matter cycling in a time-series - Viral MetaG DEL_Nov_12	1747	2636	18310	17421	287.351	2.87329e-72	72.9581	18328	1	-
3300006919 assembled Ga0070746_10014067	vOTU_07_Cross_assembly_spades_43_length_5812_cov_16||full	Ga0070746_10014067	IMGVR_UViG_3300006919_008124	vOTU_00724758	r__Duplodnaviria; k__Heunggongvirae; p__Uroviricota; c__Caudoviricetes; ; ; ;	Low	12.19	;	3300006919	Aqueous microbial communities from the Delaware River and Bay under freshwater to marine salinity gradient to study organic matter cycling in a time-series - Viral MetaG DEL_Mar_21	3602	5245	2274	3917	1042.63	0	78.4302	4483	1	-
3300006919 assembled Ga0070746_10014067	vOTU_07_Cross_assembly_spades_43_length_5812_cov_16||full	Ga0070746_10014067	IMGVR_UViG_3300006919_008124	vOTU_00724758	r__Duplodnaviria; k__Heunggongvirae; p__Uroviricota; c__Caudoviricetes; ; ; ;	Low	12.19	;	3300006919	Aqueous microbial communities from the Delaware River and Bay under freshwater to marine salinity gradient to study organic matter cycling in a time-series - Viral MetaG DEL_Mar_21	1747	2737	436	1438	424.003	2.09897e-113	74.7535	4483	1	-
3300006916 assembled Ga0070750_10012497	vOTU_07_Cross_assembly_spades_43_length_5812_cov_16||full	Ga0070750_10012497	IMGVR_UViG_3300006916_007281	vOTU_00724758	r__Duplodnaviria; k__Heunggongvirae; p__Uroviricota; c__Caudoviricetes; ; ; ;	Low	12.08	;	3300006916	Aqueous microbial communities from the Delaware River and Bay under freshwater to marine salinity gradient to study organic matter cycling in a time-series - Viral MetaG DEL_Nov_24	3602	5245	1973	3616	1031.55	0	78.3104	4444	1	-
3300006916 assembled Ga0070750_10012497	vOTU_07_Cross_assembly_spades_43_length_5812_cov_16||full	Ga0070750_10012497	IMGVR_UViG_3300006916_007281	vOTU_00724758	r__Duplodnaviria; k__Heunggongvirae; p__Uroviricota; c__Caudoviricetes; ; ; ;	Low	12.08	;	3300006916	Aqueous microbial communities from the Delaware River and Bay under freshwater to marine salinity gradient to study organic matter cycling in a time-series - Viral MetaG DEL_Nov_24	1747	2737	135	1137	435.083	9.69671e-117	74.9507	4444	1	-
3300006789 assembled Ga0098054_1008574	vOTU_07_Cross_assembly_spades_43_length_5812_cov_16||full	Ga0098054_1008574	IMGVR_UViG_3300006789_003753	vOTU_01498112	r__Duplodnaviria; k__Heunggongvirae; p__Uroviricota; c__Caudoviricetes; ; ; ;	Low	13.31	;	3300006789	Marine viral communities from the Subarctic Pacific Ocean - 16_ETSP_OMZ_AT15313 metaG	1747	2867	1907	3039	442.47	5.79477e-119	74.3501	4292	1	-
3300006789 assembled Ga0098054_1008574	vOTU_07_Cross_assembly_spades_43_length_5812_cov_16||full	Ga0098054_1008574	IMGVR_UViG_3300006789_003753	vOTU_01498112	r__Duplodnaviria; k__Heunggongvirae; p__Uroviricota; c__Caudoviricetes; ; ; ;	Low	13.31	;	3300006789	Marine viral communities from the Subarctic Pacific Ocean - 16_ETSP_OMZ_AT15313 metaG	3612	4155	3746	4289	374.144	2.14399e-98	79.159	4292	1	-
3300006789 assembled Ga0098054_1004006	vOTU_07_Cross_assembly_spades_43_length_5812_cov_16||full	Ga0098054_1004006	IMGVR_UViG_3300006789_001921	vOTU_01495742	r__Duplodnaviria; k__Heunggongvirae; p__Uroviricota; c__Caudoviricetes; ; ; ;	Low	18.92	;	3300006789	Marine viral communities from the Subarctic Pacific Ocean - 16_ETSP_OMZ_AT15313 metaG	1343	2543	1725	528	575.428	5.47592e-159	75.7178	6601	1	-
3300006399 assembled Ga0075495_1145473	vOTU_07_Cross_assembly_spades_43_length_5812_cov_16||full	Ga0075495_1145473	IMGVR_UViG_3300006399_000838	vOTU_00303258	r__Duplodnaviria; k__Heunggongvirae; p__Uroviricota; c__Caudoviricetes; ; ; ;	Low	6.53	;	3300006399	Aqueous microbial communities from the Delaware River and Bay under freshwater to marine salinity gradient to study organic matter cycling in a time-series - DEBay_Spr_30_<0.8_RNA2 (Metagenome Metatranscriptome)	3670	4948	1279	1	789.64	0	77.9674	2388	1	-
3300006399 assembled Ga0075495_1112052	vOTU_07_Cross_assembly_spades_43_length_5812_cov_16||full	Ga0075495_1112052	IMGVR_UViG_3300006399_000730	vOTU_00304976	r__Duplodnaviria; k__Heunggongvirae; p__Uroviricota; c__Caudoviricetes; ; ; ;	Low	11.22	;	3300006399	Aqueous microbial communities from the Delaware River and Bay under freshwater to marine salinity gradient to study organic matter cycling in a time-series - DEBay_Spr_30_<0.8_RNA2 (Metagenome Metatranscriptome)	1713	2567	2720	3574	682.534	0	81.1847	3662	1	-
3300006165 assembled Ga0075443_10002563	vOTU_07_Cross_assembly_spades_43_length_5812_cov_16||full	Ga0075443_10002563	IMGVR_UViG_3300006165_000584	vOTU_01387586	r__Duplodnaviria; k__Heunggongvirae; p__Uroviricota; c__Caudoviricetes; ; ; ;	Low	21.09	;	3300006165	Marine microbial communities from the West Antarctic Peninsula - Coastal water metaG006-DNA	1713	2547	6202	7037	750.86	0	82.9356	7037	1	-
3300006165 assembled Ga0075443_10002563	vOTU_07_Cross_assembly_spades_43_length_5812_cov_16||full	Ga0075443_10002563	IMGVR_UViG_3300006165_000584	vOTU_01387586	r__Duplodnaviria; k__Heunggongvirae; p__Uroviricota; c__Caudoviricetes; ; ; ;	Low	21.09	;	3300006165	Marine microbial communities from the West Antarctic Peninsula - Coastal water metaG006-DNA	50	913	4548	5399	549.575	3.31905e-151	78.481	7037	1	-
3300006164 assembled Ga0075441_10009021	vOTU_07_Cross_assembly_spades_43_length_5812_cov_16||full	Ga0075441_10009021	IMGVR_UViG_3300006164_001463	vOTU_01384970	r__Duplodnaviria; k__Heunggongvirae; p__Uroviricota; c__Caudoviricetes; ; ; ;	Low	13.18	;	3300006164	Marine microbial communities from the West Antarctic Peninsula - Coastal water metaG002-DNA	3798	5180	2846	4241	732.394	0	76.5912	4270	1	-
3300005939 assembled Ga0075123_10004238	vOTU_07_Cross_assembly_spades_43_length_5812_cov_16||full	Ga0075123_10004238	IMGVR_UViG_3300005939_000295	vOTU_01324374	r__Duplodnaviria; k__Heunggongvirae; p__Uroviricota; c__Caudoviricetes; ; ; ;	Low	19.98	;	3300005939	Saline lake microbial communities from Ace Lake, Antarctica - Antarctic Ace Lake Metagenome 02UKX	1778	2893	2506	3621	416.616	3.51232e-111	73.7633	6553	1	-
3300005931 assembled Ga0075119_1005533	vOTU_07_Cross_assembly_spades_43_length_5812_cov_16||full	Ga0075119_1005533	IMGVR_UViG_3300005931_000755	vOTU_01313265	r__Duplodnaviria; k__Heunggongvirae; p__Uroviricota; c__Caudoviricetes; ; ; ;	Low	15.01	;	3300005931	Saline lake microbial communities from Ace Lake, Antarctica - Antarctic Ace Lake Metagenome 02UK9	1778	2893	4456	3341	422.156	7.54923e-113	73.8516	4891	1	-
3300005914 assembled Ga0075117_1009905	vOTU_07_Cross_assembly_spades_43_length_5812_cov_16||full	Ga0075117_1009905	IMGVR_UViG_3300005914_000818	vOTU_01300566	r__Duplodnaviria; k__Heunggongvirae; p__Uroviricota; c__Caudoviricetes; ; ; ;	Low	12.86	;	3300005914	Saline lake microbial communities from Ace Lake, Antarctica - Antarctic Ace Lake Metagenome 02UKJ	1778	2893	1903	3018	427.696	1.6226e-114	73.9399	4225	1	-
3300005512 assembled Ga0074648_1005914	vOTU_07_Cross_assembly_spades_43_length_5812_cov_16||full	Ga0074648_1005914	IMGVR_UViG_3300005512_001203	vOTU_01180659	r__Duplodnaviria; k__Heunggongvirae; p__Uroviricota; c__Caudoviricetes; ; ; ;	Low	27.6	;	3300005512	Saline surface water microbial communities from Etoliko Lagoon, Greece - halocline_water	3802	5074	5968	7252	800.72	0	78.2575	9242	1	-
3300005239 assembled Ga0073579_1179101	vOTU_07_Cross_assembly_spades_43_length_5812_cov_16||full	Ga0073579_1179101	IMGVR_UViG_3300005239_000540	vOTU_01139501	r__Duplodnaviria; k__Heunggongvirae; p__Uroviricota; c__Caudoviricetes; ; ; ;	Medium	70.09	;	3300005239	Environmental Genome Shotgun Sequencing: Ocean Microbial Populations from the Gulf of Maine	1559	2541	23213	24195	564.348	1.18533e-155	77.332	24994	1	-
3300005239 assembled Ga0073579_1179101	vOTU_07_Cross_assembly_spades_43_length_5812_cov_16||full	Ga0073579_1179101	IMGVR_UViG_3300005239_000540	vOTU_01139501	r__Duplodnaviria; k__Heunggongvirae; p__Uroviricota; c__Caudoviricetes; ; ; ;	Medium	70.09	;	3300005239	Environmental Genome Shotgun Sequencing: Ocean Microbial Populations from the Gulf of Maine	1	901	21622	22522	346.444	4.67388e-90	74.1585	24994	1	-
3300003580 assembled JGI26260J51721_1004833	vOTU_07_Cross_assembly_spades_43_length_5812_cov_16||full	JGI26260J51721_1004833	IMGVR_UViG_3300003580_000352	vOTU_01051874	r__Duplodnaviria; k__Heunggongvirae; p__Uroviricota; c__Caudoviricetes; ; ; ;	Low	12.1	;	3300003580	Marine microbial communities from expanding oxygen minimum zones in the Saanich Inlet - Saanich Inlet SI074_LV_10m_DNA	3880	5746	1688	3561	911.519	0	75.8783	4472	1	-
3300003580 assembled JGI26260J51721_1004833	vOTU_07_Cross_assembly_spades_43_length_5812_cov_16||full	JGI26260J51721_1004833	IMGVR_UViG_3300003580_000352	vOTU_01051874	r__Duplodnaviria; k__Heunggongvirae; p__Uroviricota; c__Caudoviricetes; ; ; ;	Low	12.1	;	3300003580	Marine microbial communities from expanding oxygen minimum zones in the Saanich Inlet - Saanich Inlet SI074_LV_10m_DNA	3249	3960	991	1691	318.744	1.0189e-81	75.3121	4472	1	-
3300002186 assembled JGI24539J26755_10006903	vOTU_07_Cross_assembly_spades_43_length_5812_cov_16||full	JGI24539J26755_10006903	IMGVR_UViG_3300002186_000152	vOTU_00928278	r__Duplodnaviria; k__Heunggongvirae; p__Uroviricota; c__Caudoviricetes; ; ; ;	Low	12.82	;	3300002186	Marine eukaryotic phytoplankton communities from the Norwegian Sea - 10m ARK-5M Metagenome	1744	2280	540	4	405.537	7.60283e-108	80.4428	4700	1	-
3300002186 assembled JGI24539J26755_10006903	vOTU_07_Cross_assembly_spades_43_length_5812_cov_16||full	JGI24539J26755_10006903	IMGVR_UViG_3300002186_000152	vOTU_00928278	r__Duplodnaviria; k__Heunggongvirae; p__Uroviricota; c__Caudoviricetes; ; ; ;	Low	12.82	;	3300002186	Marine eukaryotic phytoplankton communities from the Norwegian Sea - 10m ARK-5M Metagenome	1	319	2280	1962	335.364	1.01172e-86	85.625	4700	1	-
3300002180 assembled JGI24724J26744_10004831	vOTU_07_Cross_assembly_spades_43_length_5812_cov_16||full	JGI24724J26744_10004831	IMGVR_UViG_3300002180_000152	vOTU_00926990	r__Duplodnaviria; k__Heunggongvirae; p__Uroviricota; c__Caudoviricetes; ; ; ;	Low	24.24	;	3300002180	Oil polluted marine microbial communities from Coal Oil Point, Santa Barbara, California, USA - Sample 7	1	247	4783	5029	263.345	4.84216e-65	86	8401	1	-
3300002153 assembled JGI24540J26637_10006786	vOTU_07_Cross_assembly_spades_43_length_5812_cov_16||full	JGI24540J26637_10006786	IMGVR_UViG_3300002153_000167	vOTU_00921419	r__Duplodnaviria; k__Heunggongvirae; p__Uroviricota; c__Caudoviricetes; ; ; ;	Low	14.09	;	3300002153	Marine eukaryotic phytoplankton communities from the Norwegian Sea - 20m ARK-7M Metagenome	1391	2280	4193	5085	394.457	1.64572e-104	75	5088	1	-
3300001352 assembled JGI20157J14317_10009967	vOTU_07_Cross_assembly_spades_43_length_5812_cov_16||full	JGI20157J14317_10009967	IMGVR_UViG_3300001352_000773	vOTU_00814427	r__Duplodnaviria; k__Heunggongvirae; p__Uroviricota; c__Caudoviricetes; ; ; ;	Low	20.13	;	3300001352	Pelagic Microbial community sample from North Sea - COGITO 998_met_07	1738	3273	3904	5430	1061.1	0	79.3661	6328	1	-
3300001352 assembled JGI20157J14317_10001939	vOTU_07_Cross_assembly_spades_43_length_5812_cov_16||full	JGI20157J14317_10001939	IMGVR_UViG_3300001352_000133	vOTU_00815160	r__Duplodnaviria; k__Heunggongvirae; p__Uroviricota; c__Caudoviricetes; ; ; ;	Medium	52.84	;	3300001352	Pelagic Microbial community sample from North Sea - COGITO 998_met_07	1712	2572	6805	5945	1147.89	0	90.7193	18299	1	-
3300001352 assembled JGI20157J14317_10001939	vOTU_07_Cross_assembly_spades_43_length_5812_cov_16||full	JGI20157J14317_10001939	IMGVR_UViG_3300001352_000133	vOTU_00815160	r__Duplodnaviria; k__Heunggongvirae; p__Uroviricota; c__Caudoviricetes; ; ; ;	Medium	52.84	;	3300001352	Pelagic Microbial community sample from North Sea - COGITO 998_met_07	3798	5077	4350	3059	774.866	0	77.8714	18299	1	-
3300000928 assembled OpTDRAFT_10081383	vOTU_07_Cross_assembly_spades_43_length_5812_cov_16||full	OpTDRAFT_10081383	IMGVR_UViG_3300000928_001161	vOTU_00781855	r__Duplodnaviria; k__Heunggongvirae; p__Uroviricota; c__Caudoviricetes; ; ; ;	Low	12.64	;	3300000928	Marine plume microbial communities from the Columbia River - 25 PSU	1343	2543	1331	2531	562.502	4.2632e-155	75.5918	4237	1	-
3300000928 assembled OpTDRAFT_10081383	vOTU_07_Cross_assembly_spades_43_length_5812_cov_16||full	OpTDRAFT_10081383	IMGVR_UViG_3300000928_001161	vOTU_00781855	r__Duplodnaviria; k__Heunggongvirae; p__Uroviricota; c__Caudoviricetes; ; ; ;	Low	12.64	;	3300000928	Marine plume microbial communities from the Columbia River - 25 PSU	1	319	16	334	335.364	1.01172e-86	85.6698	4237	1	-
3300000133 assembled SA_S1_NOR02_45mDRAFT_c1000683	vOTU_07_Cross_assembly_spades_43_length_5812_cov_16||full	SA_S1_NOR02_45mDRAFT_c1000683	IMGVR_UViG_3300000133_000048	vOTU_00729719	r__Duplodnaviria; k__Heunggongvirae; p__Uroviricota; c__Caudoviricetes; ; ; ;	Low	15.73	;	3300000133	Marine microbial communities from chronically polluted sediments in Adventfjord, Norway - Svalbard Archipelago station 1 sample NOR 02_45m	1747	3103	1819	466	928.138	0	79.2878	5060	1	-
3300000128 assembled SA_S1_NOR08_45mDRAFT_c10010242	vOTU_07_Cross_assembly_spades_43_length_5812_cov_16||full	SA_S1_NOR08_45mDRAFT_c10010242	IMGVR_UViG_3300000128_000251	vOTU_00729151	r__Duplodnaviria; k__Heunggongvirae; p__Uroviricota; c__Caudoviricetes; ; ; ;	Low	11.74	;	3300000128	Marine microbial communities from chronically polluted sediments in Adventfjord, Norway : sample - Svalbard Archipelago station 1 sample NOR 08_45m	409	906	2451	2939	213.485	4.94603e-50	74.8503	4275	1	-
3300000127 assembled SA_S1_NOR05_45mDRAFT_c10004215	vOTU_07_Cross_assembly_spades_43_length_5812_cov_16||full	SA_S1_NOR05_45mDRAFT_c10004215	IMGVR_UViG_3300000127_000113	vOTU_00728980	r__Duplodnaviria; k__Heunggongvirae; p__Uroviricota; c__Caudoviricetes; ; ; ;	Low	12.42	;	3300000127	Marine microbial communities from chronically polluted sediments in Adventfjord, Norway - Svalbard Archipelago station 1 sample NOR 05_45m	3682	5212	847	2384	628.981	4.14425e-175	74.6497	4540	1	-
3300000127 assembled SA_S1_NOR05_45mDRAFT_c10004215	vOTU_07_Cross_assembly_spades_43_length_5812_cov_16||full	SA_S1_NOR05_45mDRAFT_c10004215	IMGVR_UViG_3300000127_000113	vOTU_00728980	r__Duplodnaviria; k__Heunggongvirae; p__Uroviricota; c__Caudoviricetes; ; ; ;	Low	12.42	;	3300000127	Marine microbial communities from chronically polluted sediments in Adventfjord, Norway - Svalbard Archipelago station 1 sample NOR 05_45m	5268	5727	2476	2935	185.785	1.07823e-41	74.5763	4540	1	-
3300000127 assembled SA_S1_NOR05_45mDRAFT_c10004840	vOTU_07_Cross_assembly_spades_43_length_5812_cov_16||full	SA_S1_NOR05_45mDRAFT_c10004840	IMGVR_UViG_3300000127_000091	vOTU_00729024	r__Duplodnaviria; k__Heunggongvirae; p__Uroviricota; c__Caudoviricetes; ; ; ;	Low	13.04	;	3300000127	Marine microbial communities from chronically polluted sediments in Adventfjord, Norway - Svalbard Archipelago station 1 sample NOR 05_45m	1712	2339	629	2	878.279	0	91.879	4251	1	-
3300000127 assembled SA_S1_NOR05_45mDRAFT_c10004840	vOTU_07_Cross_assembly_spades_43_length_5812_cov_16||full	SA_S1_NOR05_45mDRAFT_c10004840	IMGVR_UViG_3300000127_000091	vOTU_00729024	r__Duplodnaviria; k__Heunggongvirae; p__Uroviricota; c__Caudoviricetes; ; ; ;	Low	13.04	;	3300000127	Marine microbial communities from chronically polluted sediments in Adventfjord, Norway - Svalbard Archipelago station 1 sample NOR 05_45m	16	915	2328	1438	617.901	8.97072e-172	79.4279	4251	1	-
3300000117 assembled DelMOWin2010_c10016239	vOTU_07_Cross_assembly_spades_43_length_5812_cov_16||full	DelMOWin2010_c10016239	IMGVR_UViG_3300000117_005059	vOTU_00724758	r__Duplodnaviria; k__Heunggongvirae; p__Uroviricota; c__Caudoviricetes; ; ; ;	Low	11.52	;	3300000117	Marine microbial communities from Delaware Coast, sample from Delaware MO Winter December 2010	3602	5245	1762	119	1037.09	0	78.3703	4017	1	-
3300000117 assembled DelMOWin2010_c10016239	vOTU_07_Cross_assembly_spades_43_length_5812_cov_16||full	DelMOWin2010_c10016239	IMGVR_UViG_3300000117_005059	vOTU_00724758	r__Duplodnaviria; k__Heunggongvirae; p__Uroviricota; c__Caudoviricetes; ; ; ;	Low	11.52	;	3300000117	Marine microbial communities from Delaware Coast, sample from Delaware MO Winter December 2010	1747	2737	3600	2598	424.003	2.09897e-113	74.7535	4017	1	-
3300000116 assembled DelMOSpr2010_c10004010	vOTU_07_Cross_assembly_spades_43_length_5812_cov_16||full	DelMOSpr2010_c10004010	IMGVR_UViG_3300000116_001740	vOTU_00716335	r__Duplodnaviria; k__Heunggongvirae; p__Uroviricota; c__Caudoviricetes; ; ; ;	Low	23.24	;	3300000116	Marine microbial communities from Delaware Coast, sample from Delaware MO Spring March 2010	16	718	7561	8263	512.642	4.35465e-140	79.9718	8290	1	-
3300000115 assembled DelMOSum2011_c10003885	vOTU_07_Cross_assembly_spades_43_length_5812_cov_16||full	DelMOSum2011_c10003885	IMGVR_UViG_3300000115_001204	vOTU_00303305	r__Duplodnaviria; k__Heunggongvirae; p__Uroviricota; c__Caudoviricetes; ; ; ;	Low	25.12	;	3300000115	Marine microbial communities from Delaware Coast, sample from Delaware MO Summer July 2011	16	745	730	1	507.102	2.02602e-138	79.3758	9031	1	-
3300000101 assembled DelMOSum2010_c10014273	vOTU_07_Cross_assembly_spades_43_length_5812_cov_16||full	DelMOSum2010_c10014273	IMGVR_UViG_3300000101_002645	vOTU_00702258	r__Duplodnaviria; k__Heunggongvirae; p__Uroviricota; c__Caudoviricetes; ; ; ;	Low	14.82	;	3300000101	Marine microbial communities from Delaware Coast, sample from Delaware MO Early Summer May 2010	1739	2543	2553	1749	496.022	4.38556e-135	77.8739	4914	1	-
3300000101 assembled DelMOSum2010_c10010611	vOTU_07_Cross_assembly_spades_43_length_5812_cov_16||full	DelMOSum2010_c10010611	IMGVR_UViG_3300000101_002071	vOTU_00705140	r__Duplodnaviria; k__Heunggongvirae; p__Uroviricota; c__Caudoviricetes; ; ; ;	Low	17.13	;	3300000101	Marine microbial communities from Delaware Coast, sample from Delaware MO Early Summer May 2010	3683	4657	2395	3372	412.923	4.54347e-110	74.9251	5935	1	-
3300000101 assembled DelMOSum2010_c10000536	vOTU_07_Cross_assembly_spades_43_length_5812_cov_16||full	DelMOSum2010_c10000536	IMGVR_UViG_3300000101_000077	vOTU_00700433	r__Duplodnaviria; k__Heunggongvirae; p__Uroviricota; c__Caudoviricetes; ; ; ;	Medium	89.89	;	3300000101	Marine microbial communities from Delaware Coast, sample from Delaware MO Early Summer May 2010	3674	5746	13939	16011	1053.71	0	76.3233	32861	1	-
3300000101 assembled DelMOSum2010_c10000536	vOTU_07_Cross_assembly_spades_43_length_5812_cov_16||full	DelMOSum2010_c10000536	IMGVR_UViG_3300000101_000077	vOTU_00700433	r__Duplodnaviria; k__Heunggongvirae; p__Uroviricota; c__Caudoviricetes; ; ; ;	Medium	89.89	;	3300000101	Marine microbial communities from Delaware Coast, sample from Delaware MO Early Summer May 2010	1713	2883	12030	13209	747.167	0	78.4215	32861	1	-
	vOTU_08_Cross_assembly_spades_24_length_6908_cov_11	no hits
	vOTU_09_LC_44_S12_L001_spades3_15_5_16_length_5017_cov_15	no hits
	vOTU_10_LC_44_S12_L001_spades3_15_5_15_length_5022_cov_5	no hits
	vOTU_11_LC_44_S12_L001_metaviralspades3_15_5_1_length_8307_cov_4_480807_cutoff_5_type_circular	no hits
3300039454 assembled Ga0436374_0432863	vOTU_12_LC_14_S4_L001_spades3_15_5_3_length_5828_cov_17||full	Ga0436374_0432863	IMGVR_UViG_3300039454_000324	vOTU_07091124	r__Duplodnaviria; k__Heunggongvirae; p__Uroviricota; c__Caudoviricetes; ; ; ;	Unsure	NA	d__Bacteria; p__Actinobacteriota; c__Actinomycetia;	3300039454	Combined Assembly of Root-associated microbial communities from Barbacenia macrantha in rupestrian grasslands, the National Park of Serra do Cipo, Brazil	1394	5730	76	4429	5775.59	0	90.7811	8175	1	-
3300039454 assembled Ga0436374_0432863	vOTU_12_LC_14_S4_L001_spades3_15_5_3_length_5828_cov_17||full	Ga0436374_0432863	IMGVR_UViG_3300039454_000324	vOTU_07091124	r__Duplodnaviria; k__Heunggongvirae; p__Uroviricota; c__Caudoviricetes; ; ; ;	Unsure	NA	d__Bacteria; p__Actinobacteriota; c__Actinomycetia;	3300039454	Combined Assembly of Root-associated microbial communities from Barbacenia macrantha in rupestrian grasslands, the National Park of Serra do Cipo, Brazil	1	3295	4812	8117	5535.53	0	96.9587	8175	1	-
3300038405 assembled Ga0436370_0151181	vOTU_12_LC_14_S4_L001_spades3_15_5_3_length_5828_cov_17||full	Ga0436370_0151181	IMGVR_UViG_3300038405_000351	vOTU_07035107		Unsure	NA	d__Bacteria; p__Actinobacteriota; c__Actinomycetia;	3300038405	Combined Assembly of Vellozia epidendroides bulk soil microbial communities from rupestrian grasslands, the National Park of Serra do Cipo, Brazil	1	3170	1082	4256	5725.73	0	99.2441	4256	1	-
3300038405 assembled Ga0436370_0151181	vOTU_12_LC_14_S4_L001_spades3_15_5_3_length_5828_cov_17||full	Ga0436370_0151181	IMGVR_UViG_3300038405_000351	vOTU_07035107		Unsure	NA	d__Bacteria; p__Actinobacteriota; c__Actinomycetia;	3300038405	Combined Assembly of Vellozia epidendroides bulk soil microbial communities from rupestrian grasslands, the National Park of Serra do Cipo, Brazil	755	4938	30	4209	1973.34	0	76.0222	4256	1	-
3300032031 assembled Ga0326364_1242414	vOTU_12_LC_14_S4_L001_spades3_15_5_3_length_5828_cov_17||full	Ga0326364_1242414	IMGVR_UViG_3300032031_000648	vOTU_05745785		Unsure	NA	;	3300032031	Human skin microbial communities from scalp of adult individual in Cincinnati, Ohio, United States. Combined Assembly of 80 SPs	75	4294	4245	6	2582.74	0	78.3883	4556	1	-
3300032031 assembled Ga0326364_1242414	vOTU_12_LC_14_S4_L001_spades3_15_5_3_length_5828_cov_17||full	Ga0326364_1242414	IMGVR_UViG_3300032031_000648	vOTU_05745785		Unsure	NA	;	3300032031	Human skin microbial communities from scalp of adult individual in Cincinnati, Ohio, United States. Combined Assembly of 80 SPs	3	3760	3759	1	2209.71	0	77.9954	4556	1	-
3300032031 assembled Ga0326364_1029793	vOTU_12_LC_14_S4_L001_spades3_15_5_3_length_5828_cov_17||full	Ga0326364_1029793	IMGVR_UViG_3300032031_000644	vOTU_05745617		Unsure	NA	d__Bacteria; p__Actinobacteriota;	3300032031	Human skin microbial communities from scalp of adult individual in Cincinnati, Ohio, United States. Combined Assembly of 80 SPs	42	4485	4566	24	1938.26	0	75.3595	4572	1	-
3300032031 assembled Ga0326364_1029793	vOTU_12_LC_14_S4_L001_spades3_15_5_3_length_5828_cov_17||full	Ga0326364_1029793	IMGVR_UViG_3300032031_000644	vOTU_05745617		Unsure	NA	d__Bacteria; p__Actinobacteriota;	3300032031	Human skin microbial communities from scalp of adult individual in Cincinnati, Ohio, United States. Combined Assembly of 80 SPs	1304	5729	4566	104	1908.71	0	75.2826	4572	1	-
3300032031 assembled Ga0326364_1134765	vOTU_12_LC_14_S4_L001_spades3_15_5_3_length_5828_cov_17||full	Ga0326364_1134765	IMGVR_UViG_3300032031_000639	vOTU_05745717		Unsure	NA	;	3300032031	Human skin microbial communities from scalp of adult individual in Cincinnati, Ohio, United States. Combined Assembly of 80 SPs	1866	5730	6	3766	1696.34	0	75.4827	4220	1	-
3300032031 assembled Ga0326364_1134765	vOTU_12_LC_14_S4_L001_spades3_15_5_3_length_5828_cov_17||full	Ga0326364_1134765	IMGVR_UViG_3300032031_000639	vOTU_05745717		Unsure	NA	;	3300032031	Human skin microbial communities from scalp of adult individual in Cincinnati, Ohio, United States. Combined Assembly of 80 SPs	1722	5706	5	4036	1452.59	0	74.1951	4220	1	-
3300032031 assembled Ga0326364_1322377	vOTU_12_LC_14_S4_L001_spades3_15_5_3_length_5828_cov_17||full	Ga0326364_1322377	IMGVR_UViG_3300032031_000638	vOTU_05745729		Unsure	NA	;	3300032031	Human skin microbial communities from scalp of adult individual in Cincinnati, Ohio, United States. Combined Assembly of 80 SPs	3	5728	596	6439	2723.08	0	75.9739	13833	1	-
3300032031 assembled Ga0326364_1322377	vOTU_12_LC_14_S4_L001_spades3_15_5_3_length_5828_cov_17||full	Ga0326364_1322377	IMGVR_UViG_3300032031_000638	vOTU_05745729		Unsure	NA	;	3300032031	Human skin microbial communities from scalp of adult individual in Cincinnati, Ohio, United States. Combined Assembly of 80 SPs	3	5730	1165	7038	2625.21	0	75.7556	13833	1	-
3300032031 assembled Ga0326364_1187052	vOTU_12_LC_14_S4_L001_spades3_15_5_3_length_5828_cov_17||full	Ga0326364_1187052	IMGVR_UViG_3300032031_000635	vOTU_05745739		Unsure	NA	d__Bacteria; p__Actinobacteriota;	3300032031	Human skin microbial communities from scalp of adult individual in Cincinnati, Ohio, United States. Combined Assembly of 80 SPs	14	5706	351	6080	2614.13	0	75.8475	6234	1	-
3300032031 assembled Ga0326364_1187052	vOTU_12_LC_14_S4_L001_spades3_15_5_3_length_5828_cov_17||full	Ga0326364_1187052	IMGVR_UViG_3300032031_000635	vOTU_05745739		Unsure	NA	d__Bacteria; p__Actinobacteriota;	3300032031	Human skin microbial communities from scalp of adult individual in Cincinnati, Ohio, United States. Combined Assembly of 80 SPs	447	5706	3	5341	2318.67	0	75.4686	6234	1	-
3300032031 assembled Ga0326364_1324083	vOTU_12_LC_14_S4_L001_spades3_15_5_3_length_5828_cov_17||full	Ga0326364_1324083	IMGVR_UViG_3300032031_000632	vOTU_05745568		Unsure	NA	d__Bacteria; p__Spirochaetota; c__Leptospirae; o__Leptospirales; f__Leptospiraceae;	3300032031	Human skin microbial communities from scalp of adult individual in Cincinnati, Ohio, United States. Combined Assembly of 80 SPs	3	5706	5754	4	2510.72	0	75.4386	14445	1	-
3300032031 assembled Ga0326364_1324083	vOTU_12_LC_14_S4_L001_spades3_15_5_3_length_5828_cov_17||full	Ga0326364_1324083	IMGVR_UViG_3300032031_000632	vOTU_05745568		Unsure	NA	d__Bacteria; p__Spirochaetota; c__Leptospirae; o__Leptospirales; f__Leptospiraceae;	3300032031	Human skin microbial communities from scalp of adult individual in Cincinnati, Ohio, United States. Combined Assembly of 80 SPs	35	5730	7036	1306	2446.08	0	75.1824	14445	1	-
3300032031 assembled Ga0326364_1002987	vOTU_12_LC_14_S4_L001_spades3_15_5_3_length_5828_cov_17||full	Ga0326364_1002987	IMGVR_UViG_3300032031_000629	vOTU_05745662		Unsure	NA	d__Bacteria; p__Spirochaetota; c__Leptospirae; o__Leptospirales; f__Leptospiraceae; g__Leptospira;	3300032031	Human skin microbial communities from scalp of adult individual in Cincinnati, Ohio, United States. Combined Assembly of 80 SPs	3	5685	5809	1	2379.61	0	75.0504	5905	1	-
3300032031 assembled Ga0326364_1002987	vOTU_12_LC_14_S4_L001_spades3_15_5_3_length_5828_cov_17||full	Ga0326364_1002987	IMGVR_UViG_3300032031_000629	vOTU_05745662		Unsure	NA	d__Bacteria; p__Spirochaetota; c__Leptospirae; o__Leptospirales; f__Leptospiraceae; g__Leptospira;	3300032031	Human skin microbial communities from scalp of adult individual in Cincinnati, Ohio, United States. Combined Assembly of 80 SPs	3	5179	5201	3	2252.19	0	75.3769	5905	1	-
3300032031 assembled Ga0326364_1133359	vOTU_12_LC_14_S4_L001_spades3_15_5_3_length_5828_cov_17||full	Ga0326364_1133359	IMGVR_UViG_3300032031_000628	vOTU_05745761		Unsure	NA	d__Bacteria; p__Spirochaetota; c__Leptospirae; o__Leptospirales; f__Leptospiraceae; g__Leptospira;	3300032031	Human skin microbial communities from scalp of adult individual in Cincinnati, Ohio, United States. Combined Assembly of 80 SPs	8	5414	5413	22	2314.97	0	75.233	6007	1	-
3300032031 assembled Ga0326364_1133359	vOTU_12_LC_14_S4_L001_spades3_15_5_3_length_5828_cov_17||full	Ga0326364_1133359	IMGVR_UViG_3300032031_000628	vOTU_05745761		Unsure	NA	d__Bacteria; p__Spirochaetota; c__Leptospirae; o__Leptospirales; f__Leptospiraceae; g__Leptospira;	3300032031	Human skin microbial communities from scalp of adult individual in Cincinnati, Ohio, United States. Combined Assembly of 80 SPs	4	5730	5817	20	2287.27	0	74.7404	6007	1	-
3300032031 assembled Ga0326364_1095695	vOTU_12_LC_14_S4_L001_spades3_15_5_3_length_5828_cov_17||full	Ga0326364_1095695	IMGVR_UViG_3300032031_000627	vOTU_05745962		Unsure	NA	d__Bacteria; p__Actinobacteriota;	3300032031	Human skin microbial communities from scalp of adult individual in Cincinnati, Ohio, United States. Combined Assembly of 80 SPs	83	4082	68	4085	1631.71	0	74.9459	4085	1	-
3300032031 assembled Ga0326364_1095695	vOTU_12_LC_14_S4_L001_spades3_15_5_3_length_5828_cov_17||full	Ga0326364_1095695	IMGVR_UViG_3300032031_000627	vOTU_05745962		Unsure	NA	d__Bacteria; p__Actinobacteriota;	3300032031	Human skin microbial communities from scalp of adult individual in Cincinnati, Ohio, United States. Combined Assembly of 80 SPs	731	4858	2	4085	1594.78	0	74.6601	4085	1	-
3300032031 assembled Ga0326364_1224998	vOTU_12_LC_14_S4_L001_spades3_15_5_3_length_5828_cov_17||full	Ga0326364_1224998	IMGVR_UViG_3300032031_000625	vOTU_05745721		Unsure	NA	d__Bacteria; p__Actinobacteriota; c__Actinomycetia;	3300032031	Human skin microbial communities from scalp of adult individual in Cincinnati, Ohio, United States. Combined Assembly of 80 SPs	1074	5600	4497	2	2857.89	0	78.7344	4498	1	-
3300032031 assembled Ga0326364_1224998	vOTU_12_LC_14_S4_L001_spades3_15_5_3_length_5828_cov_17||full	Ga0326364_1224998	IMGVR_UViG_3300032031_000625	vOTU_05745721		Unsure	NA	d__Bacteria; p__Actinobacteriota; c__Actinomycetia;	3300032031	Human skin microbial communities from scalp of adult individual in Cincinnati, Ohio, United States. Combined Assembly of 80 SPs	419	4863	4481	50	1941.95	0	75.4352	4498	1	-
3300032031 assembled Ga0326364_1084772	vOTU_12_LC_14_S4_L001_spades3_15_5_3_length_5828_cov_17||full	Ga0326364_1084772	IMGVR_UViG_3300032031_000624	vOTU_05745756		Unsure	NA	d__Bacteria; p__Actinobacteriota;	3300032031	Human skin microbial communities from scalp of adult individual in Cincinnati, Ohio, United States. Combined Assembly of 80 SPs	2048	5706	14	3706	2257.73	0	78.4623	4800	1	-
3300032031 assembled Ga0326364_1084772	vOTU_12_LC_14_S4_L001_spades3_15_5_3_length_5828_cov_17||full	Ga0326364_1084772	IMGVR_UViG_3300032031_000624	vOTU_05745756		Unsure	NA	d__Bacteria; p__Actinobacteriota;	3300032031	Human skin microbial communities from scalp of adult individual in Cincinnati, Ohio, United States. Combined Assembly of 80 SPs	1480	5706	1	4275	2095.22	0	76.381	4800	1	-
3300032031 assembled Ga0326364_1194759	vOTU_12_LC_14_S4_L001_spades3_15_5_3_length_5828_cov_17||full	Ga0326364_1194759	IMGVR_UViG_3300032031_000622	vOTU_05745871		Unsure	NA	d__Bacteria; p__Actinobacteriota; c__Actinomycetia;	3300032031	Human skin microbial communities from scalp of adult individual in Cincinnati, Ohio, United States. Combined Assembly of 80 SPs	1	2770	2842	56	2848.65	0	85.5388	4112	1	-
3300032031 assembled Ga0326364_1194759	vOTU_12_LC_14_S4_L001_spades3_15_5_3_length_5828_cov_17||full	Ga0326364_1194759	IMGVR_UViG_3300032031_000622	vOTU_05745871		Unsure	NA	d__Bacteria; p__Actinobacteriota; c__Actinomycetia;	3300032031	Human skin microbial communities from scalp of adult individual in Cincinnati, Ohio, United States. Combined Assembly of 80 SPs	3	3397	3428	2	2527.34	0	80.5094	4112	1	-
3300032031 assembled Ga0326364_1400717	vOTU_12_LC_14_S4_L001_spades3_15_5_3_length_5828_cov_17||full	Ga0326364_1400717	IMGVR_UViG_3300032031_000614	vOTU_05745956		Unsure	NA	d__Bacteria; p__Actinobacteriota;	3300032031	Human skin microbial communities from scalp of adult individual in Cincinnati, Ohio, United States. Combined Assembly of 80 SPs	1234	5314	3	4067	1855.16	0	75.7238	4075	1	-
3300032031 assembled Ga0326364_1400717	vOTU_12_LC_14_S4_L001_spades3_15_5_3_length_5828_cov_17||full	Ga0326364_1400717	IMGVR_UViG_3300032031_000614	vOTU_05745956		Unsure	NA	d__Bacteria; p__Actinobacteriota;	3300032031	Human skin microbial communities from scalp of adult individual in Cincinnati, Ohio, United States. Combined Assembly of 80 SPs	1441	5486	40	4075	1712.96	0	75.2563	4075	1	-
3300032031 assembled Ga0326364_1176926	vOTU_12_LC_14_S4_L001_spades3_15_5_3_length_5828_cov_17||full	Ga0326364_1176926	IMGVR_UViG_3300032031_000613	vOTU_05745738		Unsure	NA	d__Bacteria; p__Actinobacteriota;	3300032031	Human skin microbial communities from scalp of adult individual in Cincinnati, Ohio, United States. Combined Assembly of 80 SPs	10	5601	405	6024	2265.11	0	74.8493	6065	1	-
3300032031 assembled Ga0326364_1176926	vOTU_12_LC_14_S4_L001_spades3_15_5_3_length_5828_cov_17||full	Ga0326364_1176926	IMGVR_UViG_3300032031_000613	vOTU_05745738		Unsure	NA	d__Bacteria; p__Actinobacteriota;	3300032031	Human skin microbial communities from scalp of adult individual in Cincinnati, Ohio, United States. Combined Assembly of 80 SPs	15	5297	657	6048	2206.02	0	75.0497	6065	1	-
3300032031 assembled Ga0326364_1235332	vOTU_12_LC_14_S4_L001_spades3_15_5_3_length_5828_cov_17||full	Ga0326364_1235332	IMGVR_UViG_3300032031_000612	vOTU_05745678		Unsure	NA	;	3300032031	Human skin microbial communities from scalp of adult individual in Cincinnati, Ohio, United States. Combined Assembly of 80 SPs	3	2392	2879	5290	1000.16	0	75.0804	5327	1	-
3300032031 assembled Ga0326364_1235332	vOTU_12_LC_14_S4_L001_spades3_15_5_3_length_5828_cov_17||full	Ga0326364_1235332	IMGVR_UViG_3300032031_000612	vOTU_05745678		Unsure	NA	;	3300032031	Human skin microbial communities from scalp of adult individual in Cincinnati, Ohio, United States. Combined Assembly of 80 SPs	3632	5706	2385	4418	902.285	0	75.3075	5327	1	-
3300032031 assembled Ga0326364_1099861	vOTU_12_LC_14_S4_L001_spades3_15_5_3_length_5828_cov_17||full	Ga0326364_1099861	IMGVR_UViG_3300032031_000611	vOTU_05745700		Unsure	NA	;	3300032031	Human skin microbial communities from scalp of adult individual in Cincinnati, Ohio, United States. Combined Assembly of 80 SPs	3	5704	579	6322	2492.25	0	75.3508	6513	1	-
3300032031 assembled Ga0326364_1099861	vOTU_12_LC_14_S4_L001_spades3_15_5_3_length_5828_cov_17||full	Ga0326364_1099861	IMGVR_UViG_3300032031_000611	vOTU_05745700		Unsure	NA	;	3300032031	Human skin microbial communities from scalp of adult individual in Cincinnati, Ohio, United States. Combined Assembly of 80 SPs	1585	5706	19	4132	2486.71	0	78.2946	6513	1	-
3300032031 assembled Ga0326364_1055649	vOTU_12_LC_14_S4_L001_spades3_15_5_3_length_5828_cov_17||full	Ga0326364_1055649	IMGVR_UViG_3300032031_000608	vOTU_05745695		Unsure	NA	;	3300032031	Human skin microbial communities from scalp of adult individual in Cincinnati, Ohio, United States. Combined Assembly of 80 SPs	56	5681	2307	7933	2379.61	0	75.2651	8293	1	-
3300032031 assembled Ga0326364_1055649	vOTU_12_LC_14_S4_L001_spades3_15_5_3_length_5828_cov_17||full	Ga0326364_1055649	IMGVR_UViG_3300032031_000608	vOTU_05745695		Unsure	NA	;	3300032031	Human skin microbial communities from scalp of adult individual in Cincinnati, Ohio, United States. Combined Assembly of 80 SPs	3	5706	403	6117	2333.44	0	75.0505	8293	1	-
3300032031 assembled Ga0326364_1001304	vOTU_12_LC_14_S4_L001_spades3_15_5_3_length_5828_cov_17||full	Ga0326364_1001304	IMGVR_UViG_3300032031_000607	vOTU_05746032		Unsure	NA	d__Bacteria; p__Actinobacteriota;	3300032031	Human skin microbial communities from scalp of adult individual in Cincinnati, Ohio, United States. Combined Assembly of 80 SPs	1128	3546	2265	4712	1081.41	0	75.6522	4772	1	-
3300032031 assembled Ga0326364_1001304	vOTU_12_LC_14_S4_L001_spades3_15_5_3_length_5828_cov_17||full	Ga0326364_1001304	IMGVR_UViG_3300032031_000607	vOTU_05746032		Unsure	NA	d__Bacteria; p__Actinobacteriota;	3300032031	Human skin microbial communities from scalp of adult individual in Cincinnati, Ohio, United States. Combined Assembly of 80 SPs	1012	2118	63	1145	1026.01	0	83.8854	4772	1	-
3300032031 assembled Ga0326364_1038422	vOTU_12_LC_14_S4_L001_spades3_15_5_3_length_5828_cov_17||full	Ga0326364_1038422	IMGVR_UViG_3300032031_000601	vOTU_05745981		Unsure	NA	d__Bacteria; p__Spirochaetota; c__Leptospirae; o__Leptospirales; f__Leptospiraceae; g__Leptospira;	3300032031	Human skin microbial communities from scalp of adult individual in Cincinnati, Ohio, United States. Combined Assembly of 80 SPs	1441	4625	4500	1267	1339.94	0	75.1052	4509	1	-
3300032031 assembled Ga0326364_1038422	vOTU_12_LC_14_S4_L001_spades3_15_5_3_length_5828_cov_17||full	Ga0326364_1038422	IMGVR_UViG_3300032031_000601	vOTU_05745981		Unsure	NA	d__Bacteria; p__Spirochaetota; c__Leptospirae; o__Leptospirales; f__Leptospiraceae; g__Leptospira;	3300032031	Human skin microbial communities from scalp of adult individual in Cincinnati, Ohio, United States. Combined Assembly of 80 SPs	2473	5723	4508	1234	1317.78	0	74.8297	4509	1	-
3300032031 assembled Ga0326364_1018108	vOTU_12_LC_14_S4_L001_spades3_15_5_3_length_5828_cov_17||full	Ga0326364_1018108	IMGVR_UViG_3300032031_000600	vOTU_05746033		Unsure	NA	;	3300032031	Human skin microbial communities from scalp of adult individual in Cincinnati, Ohio, United States. Combined Assembly of 80 SPs	3	5730	2764	8566	2564.27	0	75.5119	8602	1	-
3300032031 assembled Ga0326364_1018108	vOTU_12_LC_14_S4_L001_spades3_15_5_3_length_5828_cov_17||full	Ga0326364_1018108	IMGVR_UViG_3300032031_000600	vOTU_05746033		Unsure	NA	;	3300032031	Human skin microbial communities from scalp of adult individual in Cincinnati, Ohio, United States. Combined Assembly of 80 SPs	110	5706	8	5642	2466.4	0	75.4853	8602	1	-
3300032031 assembled Ga0326364_1125676	vOTU_12_LC_14_S4_L001_spades3_15_5_3_length_5828_cov_17||full	Ga0326364_1125676	IMGVR_UViG_3300032031_000587	vOTU_05745816		Unsure	NA	d__Bacteria; p__Actinobacteriota; c__Actinomycetia;	3300032031	Human skin microbial communities from scalp of adult individual in Cincinnati, Ohio, United States. Combined Assembly of 80 SPs	542	5252	5	4649	2551.34	0	77.2181	4679	1	-
3300032031 assembled Ga0326364_1125676	vOTU_12_LC_14_S4_L001_spades3_15_5_3_length_5828_cov_17||full	Ga0326364_1125676	IMGVR_UViG_3300032031_000587	vOTU_05745816		Unsure	NA	d__Bacteria; p__Actinobacteriota; c__Actinomycetia;	3300032031	Human skin microbial communities from scalp of adult individual in Cincinnati, Ohio, United States. Combined Assembly of 80 SPs	73	4707	5	4679	2536.57	0	77.1369	4679	1	-
3300032031 assembled Ga0326364_1021988	vOTU_12_LC_14_S4_L001_spades3_15_5_3_length_5828_cov_17||full	Ga0326364_1021988	IMGVR_UViG_3300032031_000580	vOTU_05745828		Unsure	NA	d__Bacteria; p__Actinobacteriota;	3300032031	Human skin microbial communities from scalp of adult individual in Cincinnati, Ohio, United States. Combined Assembly of 80 SPs	3	4704	67	4685	1864.39	0	74.7824	4686	1	-
3300032031 assembled Ga0326364_1021988	vOTU_12_LC_14_S4_L001_spades3_15_5_3_length_5828_cov_17||full	Ga0326364_1021988	IMGVR_UViG_3300032031_000580	vOTU_05745828		Unsure	NA	d__Bacteria; p__Actinobacteriota;	3300032031	Human skin microbial communities from scalp of adult individual in Cincinnati, Ohio, United States. Combined Assembly of 80 SPs	1118	5730	1	4580	1796.06	0	74.6963	4686	1	-
3300032031 assembled Ga0326364_1069342	vOTU_12_LC_14_S4_L001_spades3_15_5_3_length_5828_cov_17||full	Ga0326364_1069342	IMGVR_UViG_3300032031_000573	vOTU_05745561		Unsure	NA	d__Bacteria; p__Actinobacteriota;	3300032031	Human skin microbial communities from scalp of adult individual in Cincinnati, Ohio, United States. Combined Assembly of 80 SPs	123	5637	5	5562	2318.67	0	75.1134	5570	1	-
3300032031 assembled Ga0326364_1069342	vOTU_12_LC_14_S4_L001_spades3_15_5_3_length_5828_cov_17||full	Ga0326364_1069342	IMGVR_UViG_3300032031_000573	vOTU_05745561		Unsure	NA	d__Bacteria; p__Actinobacteriota;	3300032031	Human skin microbial communities from scalp of adult individual in Cincinnati, Ohio, United States. Combined Assembly of 80 SPs	542	5730	53	5233	2091.53	0	74.8604	5570	1	-
3300032031 assembled Ga0326364_1396354	vOTU_12_LC_14_S4_L001_spades3_15_5_3_length_5828_cov_17||full	Ga0326364_1396354	IMGVR_UViG_3300032031_000559	vOTU_05745574		Unsure	NA	;	3300032031	Human skin microbial communities from scalp of adult individual in Cincinnati, Ohio, United States. Combined Assembly of 80 SPs	3	3644	1013	4701	1716.66	0	75.9937	4713	1	-
3300032031 assembled Ga0326364_1396354	vOTU_12_LC_14_S4_L001_spades3_15_5_3_length_5828_cov_17||full	Ga0326364_1396354	IMGVR_UViG_3300032031_000559	vOTU_05745574		Unsure	NA	;	3300032031	Human skin microbial communities from scalp of adult individual in Cincinnati, Ohio, United States. Combined Assembly of 80 SPs	3	2175	2519	4709	1210.68	0	77.2971	4713	1	-
3300032031 assembled Ga0326364_1091298	vOTU_12_LC_14_S4_L001_spades3_15_5_3_length_5828_cov_17||full	Ga0326364_1091298	IMGVR_UViG_3300032031_000554	vOTU_05745735		Unsure	NA	;	3300032031	Human skin microbial communities from scalp of adult individual in Cincinnati, Ohio, United States. Combined Assembly of 80 SPs	3	5729	28345	22586	2429.46	0	75.2224	36126	1	-
3300032031 assembled Ga0326364_1091298	vOTU_12_LC_14_S4_L001_spades3_15_5_3_length_5828_cov_17||full	Ga0326364_1091298	IMGVR_UViG_3300032031_000554	vOTU_05745735		Unsure	NA	;	3300032031	Human skin microbial communities from scalp of adult individual in Cincinnati, Ohio, United States. Combined Assembly of 80 SPs	4	5706	34634	28832	2320.51	0	74.8448	36126	1	-
3300032031 assembled Ga0326364_1209949	vOTU_12_LC_14_S4_L001_spades3_15_5_3_length_5828_cov_17||full	Ga0326364_1209949	IMGVR_UViG_3300032031_000545	vOTU_05745524		Unsure	NA	d__Bacteria; p__Spirochaetota; c__Leptospirae; o__Leptospirales; f__Leptospiraceae; g__Leptospira;	3300032031	Human skin microbial communities from scalp of adult individual in Cincinnati, Ohio, United States. Combined Assembly of 80 SPs	223	4723	4600	34	1947.49	0	75.2718	4601	1	-
3300032031 assembled Ga0326364_1209949	vOTU_12_LC_14_S4_L001_spades3_15_5_3_length_5828_cov_17||full	Ga0326364_1209949	IMGVR_UViG_3300032031_000545	vOTU_05745524		Unsure	NA	d__Bacteria; p__Spirochaetota; c__Leptospirae; o__Leptospirales; f__Leptospiraceae; g__Leptospira;	3300032031	Human skin microbial communities from scalp of adult individual in Cincinnati, Ohio, United States. Combined Assembly of 80 SPs	125	4677	4600	9	1890.24	0	75.0422	4601	1	-
3300032031 assembled Ga0326364_1193875	vOTU_12_LC_14_S4_L001_spades3_15_5_3_length_5828_cov_17||full	Ga0326364_1193875	IMGVR_UViG_3300032031_000527	vOTU_05745523		Unsure	NA	;	3300032031	Human skin microbial communities from scalp of adult individual in Cincinnati, Ohio, United States. Combined Assembly of 80 SPs	110	2222	4284	2186	1009.39	0	76.1139	4387	1	-
3300032031 assembled Ga0326364_1193875	vOTU_12_LC_14_S4_L001_spades3_15_5_3_length_5828_cov_17||full	Ga0326364_1193875	IMGVR_UViG_3300032031_000527	vOTU_05745523		Unsure	NA	;	3300032031	Human skin microbial communities from scalp of adult individual in Cincinnati, Ohio, United States. Combined Assembly of 80 SPs	2723	4177	1439	1	894.899	0	78.3838	4387	1	-
3300032031 assembled Ga0326364_1036589	vOTU_12_LC_14_S4_L001_spades3_15_5_3_length_5828_cov_17||full	Ga0326364_1036589	IMGVR_UViG_3300032031_000515	vOTU_05745579		Unsure	NA	;	3300032031	Human skin microbial communities from scalp of adult individual in Cincinnati, Ohio, United States. Combined Assembly of 80 SPs	85	5730	611	6377	2483.02	0	75.4184	6532	1	-
3300032031 assembled Ga0326364_1036589	vOTU_12_LC_14_S4_L001_spades3_15_5_3_length_5828_cov_17||full	Ga0326364_1036589	IMGVR_UViG_3300032031_000515	vOTU_05745579		Unsure	NA	;	3300032031	Human skin microbial communities from scalp of adult individual in Cincinnati, Ohio, United States. Combined Assembly of 80 SPs	284	5730	1	5417	2287.27	0	75.1687	6532	1	-
3300032031 assembled Ga0326364_1164468	vOTU_12_LC_14_S4_L001_spades3_15_5_3_length_5828_cov_17||full	Ga0326364_1164468	IMGVR_UViG_3300032031_000506	vOTU_05745587		Unsure	NA	d__Bacteria; p__Actinobacteriota;	3300032031	Human skin microbial communities from scalp of adult individual in Cincinnati, Ohio, United States. Combined Assembly of 80 SPs	15	3535	61	3611	1445.2	0	74.9454	4186	1	-
3300032031 assembled Ga0326364_1164468	vOTU_12_LC_14_S4_L001_spades3_15_5_3_length_5828_cov_17||full	Ga0326364_1164468	IMGVR_UViG_3300032031_000506	vOTU_05745587		Unsure	NA	d__Bacteria; p__Actinobacteriota;	3300032031	Human skin microbial communities from scalp of adult individual in Cincinnati, Ohio, United States. Combined Assembly of 80 SPs	3	3573	143	3675	1419.35	0	74.9054	4186	1	-
3300032031 assembled Ga0326364_1232810	vOTU_12_LC_14_S4_L001_spades3_15_5_3_length_5828_cov_17||full	Ga0326364_1232810	IMGVR_UViG_3300032031_000434	vOTU_05746043		Unsure	NA	d__Bacteria; p__Actinobacteriota;	3300032031	Human skin microbial communities from scalp of adult individual in Cincinnati, Ohio, United States. Combined Assembly of 80 SPs	178	2374	4144	1923	989.078	0	75.4617	4145	1	-
3300032031 assembled Ga0326364_1232810	vOTU_12_LC_14_S4_L001_spades3_15_5_3_length_5828_cov_17||full	Ga0326364_1232810	IMGVR_UViG_3300032031_000434	vOTU_05746043		Unsure	NA	d__Bacteria; p__Actinobacteriota;	3300032031	Human skin microbial communities from scalp of adult individual in Cincinnati, Ohio, United States. Combined Assembly of 80 SPs	3409	5699	4145	1856	950.298	0	74.9894	4145	1	-
3300032031 assembled Ga0326364_1030647	vOTU_12_LC_14_S4_L001_spades3_15_5_3_length_5828_cov_17||full	Ga0326364_1030647	IMGVR_UViG_3300032031_000433	vOTU_05745470		Unsure	NA	d__Bacteria; p__Actinobacteriota;	3300032031	Human skin microbial communities from scalp of adult individual in Cincinnati, Ohio, United States. Combined Assembly of 80 SPs	3	3778	4324	570	1441.51	0	74.5654	4330	1	-
3300032031 assembled Ga0326364_1030647	vOTU_12_LC_14_S4_L001_spades3_15_5_3_length_5828_cov_17||full	Ga0326364_1030647	IMGVR_UViG_3300032031_000433	vOTU_05745470		Unsure	NA	d__Bacteria; p__Actinobacteriota;	3300032031	Human skin microbial communities from scalp of adult individual in Cincinnati, Ohio, United States. Combined Assembly of 80 SPs	3209	5730	4324	1735	1009.39	0	74.7074	4330	1	-
3300032031 assembled Ga0326364_1192437	vOTU_12_LC_14_S4_L001_spades3_15_5_3_length_5828_cov_17||full	Ga0326364_1192437	IMGVR_UViG_3300032031_000404	vOTU_05745964		Unsure	NA	d__Bacteria; p__Actinobacteriota;	3300032031	Human skin microbial communities from scalp of adult individual in Cincinnati, Ohio, United States. Combined Assembly of 80 SPs	1490	4748	967	4239	1583.7	0	76.3406	4239	1	-
3300032031 assembled Ga0326364_1192437	vOTU_12_LC_14_S4_L001_spades3_15_5_3_length_5828_cov_17||full	Ga0326364_1192437	IMGVR_UViG_3300032031_000404	vOTU_05745964		Unsure	NA	d__Bacteria; p__Actinobacteriota;	3300032031	Human skin microbial communities from scalp of adult individual in Cincinnati, Ohio, United States. Combined Assembly of 80 SPs	327	3544	965	4201	1400.88	0	75.3149	4239	1	-
3300032031 assembled Ga0326364_1326665	vOTU_12_LC_14_S4_L001_spades3_15_5_3_length_5828_cov_17||full	Ga0326364_1326665	IMGVR_UViG_3300032031_000377	vOTU_05745767		Unsure	NA	d__Bacteria; p__Spirochaetota; c__Leptospirae; o__Leptospirales; f__Leptospiraceae; g__Leptospira;	3300032031	Human skin microbial communities from scalp of adult individual in Cincinnati, Ohio, United States. Combined Assembly of 80 SPs	172	5538	5463	15	2303.89	0	75.2719	5472	1	-
3300032031 assembled Ga0326364_1326665	vOTU_12_LC_14_S4_L001_spades3_15_5_3_length_5828_cov_17||full	Ga0326364_1326665	IMGVR_UViG_3300032031_000377	vOTU_05745767		Unsure	NA	d__Bacteria; p__Spirochaetota; c__Leptospirae; o__Leptospirales; f__Leptospiraceae; g__Leptospira;	3300032031	Human skin microbial communities from scalp of adult individual in Cincinnati, Ohio, United States. Combined Assembly of 80 SPs	832	5729	5471	487	2034.28	0	75.1311	5472	1	-
3300032031 assembled Ga0326364_1168138	vOTU_12_LC_14_S4_L001_spades3_15_5_3_length_5828_cov_17||full	Ga0326364_1168138	IMGVR_UViG_3300032031_000262	vOTU_02916432		Unsure	NA	d__Bacteria; p__Proteobacteria; c__Gammaproteobacteria; o__Enterobacterales; f__Enterobacteriaceae;	3300032031	Human skin microbial communities from scalp of adult individual in Cincinnati, Ohio, United States. Combined Assembly of 80 SPs	3	4472	23277	27709	2536.57	0	77.7005	27736	1	-
3300032031 assembled Ga0326364_1168138	vOTU_12_LC_14_S4_L001_spades3_15_5_3_length_5828_cov_17||full	Ga0326364_1168138	IMGVR_UViG_3300032031_000262	vOTU_02916432		Unsure	NA	d__Bacteria; p__Proteobacteria; c__Gammaproteobacteria; o__Enterobacterales; f__Enterobacteriaceae;	3300032031	Human skin microbial communities from scalp of adult individual in Cincinnati, Ohio, United States. Combined Assembly of 80 SPs	208	5398	22515	27736	2479.32	0	76.1658	27736	1	-
3300027658 assembled Ga0209259_1010354	vOTU_12_LC_14_S4_L001_spades3_15_5_3_length_5828_cov_17||full	Ga0209259_1010354	IMGVR_UViG_3300027658_000026	vOTU_04685598		Unsure	NA	d__Bacteria; p__Actinobacteriota; c__Actinomycetia;	3300027658	Marine gutless worms symbiont microbial communities from Max Planck institute for Marine Microbiology, Germany - Inanidrilus leukodermatus Group 2 BELIZE.1 (SPAdes) (version 2)	1	2842	2842	1	5193.9	0	99.6481	4481	1	-
3300027658 assembled Ga0209259_1010354	vOTU_12_LC_14_S4_L001_spades3_15_5_3_length_5828_cov_17||full	Ga0209259_1010354	IMGVR_UViG_3300027658_000026	vOTU_04685598		Unsure	NA	d__Bacteria; p__Actinobacteriota; c__Actinomycetia;	3300027658	Marine gutless worms symbiont microbial communities from Max Planck institute for Marine Microbiology, Germany - Inanidrilus leukodermatus Group 2 BELIZE.1 (SPAdes) (version 2)	4474	5730	4481	3225	2294.66	0	99.6022	4481	1	-
3300026838 assembled Ga0209872_1000219	vOTU_12_LC_14_S4_L001_spades3_15_5_3_length_5828_cov_17||full	Ga0209872_1000219	IMGVR_UViG_3300026838_000016	vOTU_04656814		Unsure	NA	d__Bacteria; p__Actinobacteriota; c__Actinomycetia;	3300026838	Sand microcosm microbial communities from a hyporheic zone in Columbia River, Washington, USA - GW-RW T4_2-Sept-14 (SPAdes) (version 2)	1714	5730	1	4105	6946.37	0	97.5639	6289	1	-
3300026838 assembled Ga0209872_1000219	vOTU_12_LC_14_S4_L001_spades3_15_5_3_length_5828_cov_17||full	Ga0209872_1000219	IMGVR_UViG_3300026838_000016	vOTU_04656814		Unsure	NA	d__Bacteria; p__Actinobacteriota; c__Actinomycetia;	3300026838	Sand microcosm microbial communities from a hyporheic zone in Columbia River, Washington, USA - GW-RW T4_2-Sept-14 (SPAdes) (version 2)	1	1802	4488	6289	3290	0	99.6115	6289	1	-
3300026832 assembled Ga0209561_1000756	vOTU_12_LC_14_S4_L001_spades3_15_5_3_length_5828_cov_17||full	Ga0209561_1000756	IMGVR_UViG_3300026832_000012	vOTU_04656794		Unsure	NA	d__Bacteria; p__Actinobacteriota; c__Actinomycetia;	3300026832	Marine gutless worms symbiont microbial communities from Max Planck institute for Marine Microbiology, Germany - Inanidrilus triangulatus BAHAMAS.2 (SPAdes) (version 2)	1	3038	3047	10	5522.6	0	99.4733	4625	1	-
3300026832 assembled Ga0209561_1000756	vOTU_12_LC_14_S4_L001_spades3_15_5_3_length_5828_cov_17||full	Ga0209561_1000756	IMGVR_UViG_3300026832_000012	vOTU_04656794		Unsure	NA	d__Bacteria; p__Actinobacteriota; c__Actinomycetia;	3300026832	Marine gutless worms symbiont microbial communities from Max Planck institute for Marine Microbiology, Germany - Inanidrilus triangulatus BAHAMAS.2 (SPAdes) (version 2)	246	4822	4616	12	2185.71	0	76.1395	4625	1	-
3300026152 assembled Ga0265417_100002	vOTU_12_LC_14_S4_L001_spades3_15_5_3_length_5828_cov_17||full	Ga0265417_100002	IMGVR_UViG_3300026152_000001	vOTU_04632045		Unsure	NA	d__Bacteria; p__Actinobacteriota; c__Actinomycetia;	3300026152	Soil microbial communities from Valley of Flowers National Park, Chamoli, Uttarakhand, India - VOF1	1	2887	2887	1	5249.3	0	99.4804	6250	1	-
3300026152 assembled Ga0265417_100002	vOTU_12_LC_14_S4_L001_spades3_15_5_3_length_5828_cov_17||full	Ga0265417_100002	IMGVR_UViG_3300026152_000001	vOTU_04632045		Unsure	NA	d__Bacteria; p__Actinobacteriota; c__Actinomycetia;	3300026152	Soil microbial communities from Valley of Flowers National Park, Chamoli, Uttarakhand, India - VOF1	2730	5730	6250	3270	5249.3	0	98.3045	6250	1	-
3300026134 assembled Ga0208815_1000380	vOTU_12_LC_14_S4_L001_spades3_15_5_3_length_5828_cov_17||full	Ga0208815_1000380	IMGVR_UViG_3300026134_000564	vOTU_04629887		Unsure	NA	d__Bacteria; p__Actinobacteriota; c__Actinomycetia;	3300026134	Marine viral communities from the Southern Atlantic ocean transect to study dissolved organic matter and carbon cycling - metaG 3438_5245 (SPAdes) (version 2)	1	5730	814	6543	10499.3	0	99.7382	12591	1	-
3300026134 assembled Ga0208815_1000380	vOTU_12_LC_14_S4_L001_spades3_15_5_3_length_5828_cov_17||full	Ga0208815_1000380	IMGVR_UViG_3300026134_000564	vOTU_04629887		Unsure	NA	d__Bacteria; p__Actinobacteriota; c__Actinomycetia;	3300026134	Marine viral communities from the Southern Atlantic ocean transect to study dissolved organic matter and carbon cycling - metaG 3438_5245 (SPAdes) (version 2)	1	5699	6926	12591	7142.11	0	89.5147	12591	1	-
3300020389 assembled Ga0211680_10007779	vOTU_12_LC_14_S4_L001_spades3_15_5_3_length_5828_cov_17||full	Ga0211680_10007779	IMGVR_UViG_3300020389_000253	vOTU_03683588		Unsure	NA	d__Bacteria; p__Actinobacteriota; c__Actinomycetia;	3300020389	Marine microbial communities from Tara Oceans - TARA_B100000809 (ERX556139-ERR599008)	1	5415	5415	1	9917.63	0	99.723	6173	1	-
3300020389 assembled Ga0211680_10007779	vOTU_12_LC_14_S4_L001_spades3_15_5_3_length_5828_cov_17||full	Ga0211680_10007779	IMGVR_UViG_3300020389_000253	vOTU_03683588		Unsure	NA	d__Bacteria; p__Actinobacteriota; c__Actinomycetia;	3300020389	Marine microbial communities from Tara Oceans - TARA_B100000809 (ERX556139-ERR599008)	192	5687	6172	687	2501.48	0	75.7004	6173	1	-
3300019776 assembled Ga0197937_1027481	vOTU_12_LC_14_S4_L001_spades3_15_5_3_length_5828_cov_17||full	Ga0197937_1027481	IMGVR_UViG_3300019776_001094	vOTU_03408456		Unsure	NA	;	3300019776	Freshwater microbial communities from Auburn University lake, Alabama, USA. Combined Assembly of Gp0216759, Gp0216760, Gp0216761, Gp0216762 re-assembly 7-12-2017	1074	5204	117	4230	2073.06	0	76.5258	4233	1	-
3300019776 assembled Ga0197937_1027481	vOTU_12_LC_14_S4_L001_spades3_15_5_3_length_5828_cov_17||full	Ga0197937_1027481	IMGVR_UViG_3300019776_001094	vOTU_03408456		Unsure	NA	;	3300019776	Freshwater microbial communities from Auburn University lake, Alabama, USA. Combined Assembly of Gp0216759, Gp0216760, Gp0216761, Gp0216762 re-assembly 7-12-2017	1780	5706	14	4032	2025.05	0	76.6496	4233	1	-
3300019776 assembled Ga0197937_1027815	vOTU_12_LC_14_S4_L001_spades3_15_5_3_length_5828_cov_17||full	Ga0197937_1027815	IMGVR_UViG_3300019776_001093	vOTU_03407775		Unsure	NA	d__Bacteria; p__Actinobacteriota; c__Actinomycetia;	3300019776	Freshwater microbial communities from Auburn University lake, Alabama, USA. Combined Assembly of Gp0216759, Gp0216760, Gp0216761, Gp0216762 re-assembly 7-12-2017	1	3189	1657	4845	5834.69	0	99.6864	4845	1	-
3300019776 assembled Ga0197937_1027815	vOTU_12_LC_14_S4_L001_spades3_15_5_3_length_5828_cov_17||full	Ga0197937_1027815	IMGVR_UViG_3300019776_001093	vOTU_03407775		Unsure	NA	d__Bacteria; p__Actinobacteriota; c__Actinomycetia;	3300019776	Freshwater microbial communities from Auburn University lake, Alabama, USA. Combined Assembly of Gp0216759, Gp0216760, Gp0216761, Gp0216762 re-assembly 7-12-2017	4457	5730	1	1274	2320.51	0	99.529	4845	1	-
3300019101 assembled Ga0193217_1000752	vOTU_12_LC_14_S4_L001_spades3_15_5_3_length_5828_cov_17||full	Ga0193217_1000752	IMGVR_UViG_3300019101_000008	vOTU_00452540		Unsure	NA	d__Bacteria; p__Actinobacteriota; c__Actinomycetia;	3300019101	Metatranscriptome of marine eukaryotic protist communities collected during Tara Oceans survey from station TARA_041 - TARA_N000000077 (ERX1782274-ERR1712235)	1	1935	1938	1	3448.82	0	98.8132	2664	1	-
3300019101 assembled Ga0193217_1000752	vOTU_12_LC_14_S4_L001_spades3_15_5_3_length_5828_cov_17||full	Ga0193217_1000752	IMGVR_UViG_3300019101_000008	vOTU_00452540		Unsure	NA	d__Bacteria; p__Actinobacteriota; c__Actinomycetia;	3300019101	Metatranscriptome of marine eukaryotic protist communities collected during Tara Oceans survey from station TARA_041 - TARA_N000000077 (ERX1782274-ERR1712235)	3003	5612	2664	5	1255	0	75.9764	2664	1	-
3300019050 assembled Ga0192966_10000133	vOTU_12_LC_14_S4_L001_spades3_15_5_3_length_5828_cov_17||full	Ga0192966_10000133	IMGVR_UViG_3300019050_000116	vOTU_00451226		Unsure	NA	d__Bacteria; p__Actinobacteriota; c__Actinomycetia;	3300019050	Metatranscriptome of marine eukaryotic protist communities collected during Tara Oceans survey from station TARA_084 - TARA_N000001438 (ERX1782371-ERR1711865)	1710	5730	5989	1969	7393.26	0	99.8508	5989	1	-
3300019050 assembled Ga0192966_10000133	vOTU_12_LC_14_S4_L001_spades3_15_5_3_length_5828_cov_17||full	Ga0192966_10000133	IMGVR_UViG_3300019050_000116	vOTU_00451226		Unsure	NA	d__Bacteria; p__Actinobacteriota; c__Actinomycetia;	3300019050	Metatranscriptome of marine eukaryotic protist communities collected during Tara Oceans survey from station TARA_084 - TARA_N000001438 (ERX1782371-ERR1711865)	1	1586	1586	1	2896.67	0	99.6217	5989	1	-
3300019040 assembled Ga0192857_10000018	vOTU_12_LC_14_S4_L001_spades3_15_5_3_length_5828_cov_17||full	Ga0192857_10000018	IMGVR_UViG_3300019040_000009	vOTU_00450569		Unsure	NA	d__Bacteria; p__Actinobacteriota; c__Actinomycetia;	3300019040	Metatranscriptome of marine eukaryotic protist communities collected during Tara Oceans survey from station TARA_065 - TARA_N000000963 (ERX1782167-ERR1712154)	2073	5730	1	3658	6673.07	0	99.5899	4528	1	-
3300019040 assembled Ga0192857_10000018	vOTU_12_LC_14_S4_L001_spades3_15_5_3_length_5828_cov_17||full	Ga0192857_10000018	IMGVR_UViG_3300019040_000009	vOTU_00450569		Unsure	NA	d__Bacteria; p__Actinobacteriota; c__Actinomycetia;	3300019040	Metatranscriptome of marine eukaryotic protist communities collected during Tara Oceans survey from station TARA_065 - TARA_N000000963 (ERX1782167-ERR1712154)	1466	5730	1	4246	2097.07	0	76.3797	4528	1	-
3300019033 assembled Ga0193037_10000088	vOTU_12_LC_14_S4_L001_spades3_15_5_3_length_5828_cov_17||full	Ga0193037_10000088	IMGVR_UViG_3300019033_000019	vOTU_00450053		Unsure	NA	d__Bacteria; p__Actinobacteriota; c__Actinomycetia;	3300019033	Metatranscriptome of marine eukaryotic protist communities collected during Tara Oceans survey from station TARA_040 - TARA_N000000067 (ERX1782334-ERR1712080)	1	3094	3094	1	5653.71	0	99.6445	3945	1	-
3300019033 assembled Ga0193037_10000088	vOTU_12_LC_14_S4_L001_spades3_15_5_3_length_5828_cov_17||full	Ga0193037_10000088	IMGVR_UViG_3300019033_000019	vOTU_00450053		Unsure	NA	d__Bacteria; p__Actinobacteriota; c__Actinomycetia;	3300019033	Metatranscriptome of marine eukaryotic protist communities collected during Tara Oceans survey from station TARA_040 - TARA_N000000067 (ERX1782334-ERR1712080)	1037	4876	3870	8	1877.32	0	76.3277	3945	1	-
3300019027 assembled Ga0192909_10000008	vOTU_12_LC_14_S4_L001_spades3_15_5_3_length_5828_cov_17||full	Ga0192909_10000008	IMGVR_UViG_3300019027_000006	vOTU_00449876		Unsure	NA	d__Bacteria; p__Actinobacteriota; c__Actinomycetia;	3300019027	Metatranscriptome of marine eukaryotic protist communities collected during Tara Oceans survey from station TARA_070 - TARA_N000000678 (ERX1782477-ERR1711924)	2802	5730	5938	3013	5334.24	0	99.5562	5948	1	-
3300019027 assembled Ga0192909_10000008	vOTU_12_LC_14_S4_L001_spades3_15_5_3_length_5828_cov_17||full	Ga0192909_10000008	IMGVR_UViG_3300019027_000006	vOTU_00449876		Unsure	NA	d__Bacteria; p__Actinobacteriota; c__Actinomycetia;	3300019027	Metatranscriptome of marine eukaryotic protist communities collected during Tara Oceans survey from station TARA_070 - TARA_N000000678 (ERX1782477-ERR1711924)	76	2878	2826	1	3779.37	0	91.0207	5948	1	-
3300018974 assembled Ga0192873_10000050	vOTU_12_LC_14_S4_L001_spades3_15_5_3_length_5828_cov_17||full	Ga0192873_10000050	IMGVR_UViG_3300018974_000115	vOTU_00444802		Unsure	NA	d__Bacteria; p__Actinobacteriota; c__Actinomycetia;	3300018974	Metatranscriptome of marine eukaryotic protist communities collected during Tara Oceans survey from station TARA_066 - TARA_N000000809 (ERX1782160-ERR1711971)	1	5622	627	6251	10202	0	99.4133	6254	1	-
3300018974 assembled Ga0192873_10000050	vOTU_12_LC_14_S4_L001_spades3_15_5_3_length_5828_cov_17||full	Ga0192873_10000050	IMGVR_UViG_3300018974_000115	vOTU_00444802		Unsure	NA	d__Bacteria; p__Actinobacteriota; c__Actinomycetia;	3300018974	Metatranscriptome of marine eukaryotic protist communities collected during Tara Oceans survey from station TARA_066 - TARA_N000000809 (ERX1782160-ERR1711971)	3	5031	1222	6246	2403.61	0	76.1108	6254	1	-
3300018813 assembled Ga0192872_1004025	vOTU_12_LC_14_S4_L001_spades3_15_5_3_length_5828_cov_17||full	Ga0192872_1004025	IMGVR_UViG_3300018813_000025	vOTU_00438930		Unsure	NA	d__Bacteria; p__Actinobacteriota;	3300018813	Metatranscriptome of marine eukaryotic protist communities collected during Tara Oceans survey from station TARA_066 - TARA_N000000809 (ERX1782297-ERR1712172)	216	1599	612	2017	682.534	0	76.217	2017	1	-
3300018813 assembled Ga0192872_1004025	vOTU_12_LC_14_S4_L001_spades3_15_5_3_length_5828_cov_17||full	Ga0192872_1004025	IMGVR_UViG_3300018813_000025	vOTU_00438930		Unsure	NA	d__Bacteria; p__Actinobacteriota;	3300018813	Metatranscriptome of marine eukaryotic protist communities collected during Tara Oceans survey from station TARA_066 - TARA_N000000809 (ERX1782297-ERR1712172)	3	1131	858	2013	580.968	1.17367e-160	76.5705	2017	1	-
3300009557 assembled Ga0130021_100191	vOTU_12_LC_14_S4_L001_spades3_15_5_3_length_5828_cov_17||full	Ga0130021_100191	IMGVR_UViG_3300009557_000017	vOTU_00352724		Unsure	NA	d__Bacteria; p__Actinobacteriota; c__Actinomycetia;	3300009557	Aquatic microbial communities from different depth of meromictic Siders Pond, Falmouth, Massachusetts; Cast 1, 8m depth; RNA IDBA-UD	23	3321	1	3299	6010.12	0	99.5453	3299	1	-
3300009557 assembled Ga0130021_100191	vOTU_12_LC_14_S4_L001_spades3_15_5_3_length_5828_cov_17||full	Ga0130021_100191	IMGVR_UViG_3300009557_000017	vOTU_00352724		Unsure	NA	d__Bacteria; p__Actinobacteriota; c__Actinomycetia;	3300009557	Aquatic microbial communities from different depth of meromictic Siders Pond, Falmouth, Massachusetts; Cast 1, 8m depth; RNA IDBA-UD	3267	5730	62	2604	1182.98	0	75.9489	3299	1	-
3300008911 assembled Ga0103476_100504	vOTU_12_LC_14_S4_L001_spades3_15_5_3_length_5828_cov_17||full	Ga0103476_100504	IMGVR_UViG_3300008911_000010	vOTU_00323336		Unsure	NA	;	3300008911	Eukaryotic communities of quiescent and activated human skeletal muscle stem cells from California, USA - Activated 1	2580	5223	24	2630	1192.21	0	75.7264	2640	1	-
3300008911 assembled Ga0103476_100504	vOTU_12_LC_14_S4_L001_spades3_15_5_3_length_5828_cov_17||full	Ga0103476_100504	IMGVR_UViG_3300008911_000010	vOTU_00323336		Unsure	NA	;	3300008911	Eukaryotic communities of quiescent and activated human skeletal muscle stem cells from California, USA - Activated 1	85	1876	890	2630	907.825	0	76.7378	2640	1	-
3300007747 assembled Ga0101111_1001661	vOTU_12_LC_14_S4_L001_spades3_15_5_3_length_5828_cov_17||full	Ga0101111_1001661	IMGVR_UViG_3300007747_000135	vOTU_01757625		Unsure	NA	;	3300007747	Urine microbial communities from portable toilets in Brattleboro, Vermont, USA - before treatment	3	5730	846	6619	2682.46	0	75.9846	6693	1	-
3300007747 assembled Ga0101111_1001661	vOTU_12_LC_14_S4_L001_spades3_15_5_3_length_5828_cov_17||full	Ga0101111_1001661	IMGVR_UViG_3300007747_000135	vOTU_01757625		Unsure	NA	;	3300007747	Urine microbial communities from portable toilets in Brattleboro, Vermont, USA - before treatment	14	5487	1272	6690	2556.88	0	75.946	6693	1	-
3300005778 assembled Ga0078395_126100	vOTU_12_LC_14_S4_L001_spades3_15_5_3_length_5828_cov_17||full	Ga0078395_126100	IMGVR_UViG_3300005778_000002	vOTU_01270420		Unsure	NA	;	3300005778	Human lung microbial communities from Normal Control Background 110502-1	140	4710	1	4570	2252.19	0	76.4495	4571	1	-
3300005778 assembled Ga0078395_126100	vOTU_12_LC_14_S4_L001_spades3_15_5_3_length_5828_cov_17||full	Ga0078395_126100	IMGVR_UViG_3300005778_000002	vOTU_01270420		Unsure	NA	;	3300005778	Human lung microbial communities from Normal Control Background 110502-1	929	5453	1	4571	2206.02	0	76.2026	4571	1	-
3300005724 assembled Ga0076915_12008	vOTU_12_LC_14_S4_L001_spades3_15_5_3_length_5828_cov_17||full	Ga0076915_12008	IMGVR_UViG_3300005724_000031	vOTU_01261394		Unsure	NA	;	3300005724	phenanthrene enriched communities from Deep Water Horizon Oil spill	1044	5240	2	4224	1692.65	0	74.8396	4333	1	-
3300005724 assembled Ga0076915_12008	vOTU_12_LC_14_S4_L001_spades3_15_5_3_length_5828_cov_17||full	Ga0076915_12008	IMGVR_UViG_3300005724_000031	vOTU_01261394		Unsure	NA	;	3300005724	phenanthrene enriched communities from Deep Water Horizon Oil spill	1709	5703	7	4095	1659.41	0	75.0654	4333	1	-
3300005512 assembled Ga0074648_1015724	vOTU_12_LC_14_S4_L001_spades3_15_5_3_length_5828_cov_17||full	Ga0074648_1015724	IMGVR_UViG_3300005512_005673	vOTU_01180871		Unsure	NA	d__Bacteria; p__Actinobacteriota; c__Actinomycetia;	3300005512	Saline surface water microbial communities from Etoliko Lagoon, Greece - halocline_water	2783	5730	3	2950	5345.32	0	99.3896	4549	1	-
3300005512 assembled Ga0074648_1015724	vOTU_12_LC_14_S4_L001_spades3_15_5_3_length_5828_cov_17||full	Ga0074648_1015724	IMGVR_UViG_3300005512_005673	vOTU_01180871		Unsure	NA	d__Bacteria; p__Actinobacteriota; c__Actinomycetia;	3300005512	Saline surface water microbial communities from Etoliko Lagoon, Greece - halocline_water	124	4685	3	4540	2254.03	0	76.388	4549	1	-
3300005069 assembled Ga0071350_1001619	vOTU_12_LC_14_S4_L001_spades3_15_5_3_length_5828_cov_17||full	Ga0071350_1001619	IMGVR_UViG_3300005069_000033	vOTU_01128857		Unsure	NA	;	3300005069	Metagenomes from Harmful Algal Blooms in Lake Erie, HABS-E2014-0024	3	3996	3952	1	1775.75	0	75.6547	4396	1	-
3300005069 assembled Ga0071350_1001619	vOTU_12_LC_14_S4_L001_spades3_15_5_3_length_5828_cov_17||full	Ga0071350_1001619	IMGVR_UViG_3300005069_000033	vOTU_01128857		Unsure	NA	;	3300005069	Metagenomes from Harmful Algal Blooms in Lake Erie, HABS-E2014-0024	2506	5709	4388	1080	1382.41	0	75.2443	4396	1	-
3300001523 assembled JGI1221J15618_1193993	vOTU_12_LC_14_S4_L001_spades3_15_5_3_length_5828_cov_17||full	JGI1221J15618_1193993	IMGVR_UViG_3300001523_000809	vOTU_00858271		Unsure	NA	d__Bacteria; p__Actinobacteriota;	3300001523	Hypersaline microbial communities from Lake Vida, Antarctica - Brine Hole Two >0.2 micron v3	1926	4606	2740	20	1243.92	0	75.8916	2740	1	-
3300001523 assembled JGI1221J15618_1193993	vOTU_12_LC_14_S4_L001_spades3_15_5_3_length_5828_cov_17||full	JGI1221J15618_1193993	IMGVR_UViG_3300001523_000809	vOTU_00858271		Unsure	NA	d__Bacteria; p__Actinobacteriota;	3300001523	Hypersaline microbial communities from Lake Vida, Antarctica - Brine Hole Two >0.2 micron v3	849	3546	2740	9	1230.99	0	75.694	2740	1	-
3300000291 assembled EM293_1015370	vOTU_12_LC_14_S4_L001_spades3_15_5_3_length_5828_cov_17||full	EM293_1015370	IMGVR_UViG_3300000291_000123	vOTU_00748207		Unsure	NA	d__Bacteria; p__Actinobacteriota; c__Actinomycetia;	3300000291	Human fecal microbial communities from Cork, Ireland - EM293	398	4003	5856	2251	6621.36	0	99.8059	6105	1	-
3300000291 assembled EM293_1015370	vOTU_12_LC_14_S4_L001_spades3_15_5_3_length_5828_cov_17||full	EM293_1015370	IMGVR_UViG_3300000291_000123	vOTU_00748207		Unsure	NA	d__Bacteria; p__Actinobacteriota; c__Actinomycetia;	3300000291	Human fecal microbial communities from Cork, Ireland - EM293	4249	5730	1899	418	2732.32	0	99.9325	6105	1	-
3300043798 assembled Ga0484025_00082	vOTU_13_LC_11_S1_L001_spades3_15_5_2_length_6055_cov_10||full	Ga0484025_00082	IMGVR_UViG_3300043798_000054	vOTU_00653367		Unsure	NA	d__Bacteria; p__Actinobacteriota; c__Actinomycetia;	3300043798	Metatranscriptome of soil communities from Duke University greenhouse, North Carolina, United States - AA58 (Eukaryote Community Metatranscriptome)	2068	2864	2036	1212	246.725	4.95598e-60	73.2227	2077	1	-
3300039454 assembled Ga0436374_0432863	vOTU_13_LC_11_S1_L001_spades3_15_5_2_length_6055_cov_10||full	Ga0436374_0432863	IMGVR_UViG_3300039454_000324	vOTU_07091124	r__Duplodnaviria; k__Heunggongvirae; p__Uroviricota; c__Caudoviricetes; ; ; ;	Unsure	NA	d__Bacteria; p__Actinobacteriota; c__Actinomycetia;	3300039454	Combined Assembly of Root-associated microbial communities from Barbacenia macrantha in rupestrian grasslands, the National Park of Serra do Cipo, Brazil	1922	5796	4994	1108	6237.26	0	95.6956	8175	1	-
3300039454 assembled Ga0436374_0432863	vOTU_13_LC_11_S1_L001_spades3_15_5_2_length_6055_cov_10||full	Ga0436374_0432863	IMGVR_UViG_3300039454_000324	vOTU_07091124	r__Duplodnaviria; k__Heunggongvirae; p__Uroviricota; c__Caudoviricetes; ; ; ;	Unsure	NA	d__Bacteria; p__Actinobacteriota; c__Actinomycetia;	3300039454	Combined Assembly of Root-associated microbial communities from Barbacenia macrantha in rupestrian grasslands, the National Park of Serra do Cipo, Brazil	1	1821	6760	4940	3330.63	0	99.6705	8175	1	-
3300038405 assembled Ga0436370_0151181	vOTU_13_LC_11_S1_L001_spades3_15_5_2_length_6055_cov_10||full	Ga0436370_0151181	IMGVR_UViG_3300038405_000351	vOTU_07035107		Unsure	NA	d__Bacteria; p__Actinobacteriota; c__Actinomycetia;	3300038405	Combined Assembly of Vellozia epidendroides bulk soil microbial communities from rupestrian grasslands, the National Park of Serra do Cipo, Brazil	1	1821	3030	1210	3302.93	0	99.3959	4256	1	-
3300038405 assembled Ga0436370_0151181	vOTU_13_LC_11_S1_L001_spades3_15_5_2_length_6055_cov_10||full	Ga0436370_0151181	IMGVR_UViG_3300038405_000351	vOTU_07035107		Unsure	NA	d__Bacteria; p__Actinobacteriota; c__Actinomycetia;	3300038405	Combined Assembly of Vellozia epidendroides bulk soil microbial communities from rupestrian grasslands, the National Park of Serra do Cipo, Brazil	1922	3158	1264	28	2230.03	0	99.1916	4256	1	-
3300032031 assembled Ga0326364_1242414	vOTU_13_LC_11_S1_L001_spades3_15_5_2_length_6055_cov_10||full	Ga0326364_1242414	IMGVR_UViG_3300032031_000648	vOTU_05745785		Unsure	NA	;	3300032031	Human skin microbial communities from scalp of adult individual in Cincinnati, Ohio, United States. Combined Assembly of 80 SPs	1922	5832	35	3941	1552.31	0	74.7532	4556	1	-
3300032031 assembled Ga0326364_1242414	vOTU_13_LC_11_S1_L001_spades3_15_5_2_length_6055_cov_10||full	Ga0326364_1242414	IMGVR_UViG_3300032031_000648	vOTU_05745785		Unsure	NA	;	3300032031	Human skin microbial communities from scalp of adult individual in Cincinnati, Ohio, United States. Combined Assembly of 80 SPs	3923	5776	6	1851	1522.76	0	81.9905	4556	1	-
3300032031 assembled Ga0326364_1029793	vOTU_13_LC_11_S1_L001_spades3_15_5_2_length_6055_cov_10||full	Ga0326364_1029793	IMGVR_UViG_3300032031_000644	vOTU_05745617		Unsure	NA	d__Bacteria; p__Actinobacteriota;	3300032031	Human skin microbial communities from scalp of adult individual in Cincinnati, Ohio, United States. Combined Assembly of 80 SPs	1922	5807	621	4468	1674.18	0	75.4049	4572	1	-
3300032031 assembled Ga0326364_1029793	vOTU_13_LC_11_S1_L001_spades3_15_5_2_length_6055_cov_10||full	Ga0326364_1029793	IMGVR_UViG_3300032031_000644	vOTU_05745617		Unsure	NA	d__Bacteria; p__Actinobacteriota;	3300032031	Human skin microbial communities from scalp of adult individual in Cincinnati, Ohio, United States. Combined Assembly of 80 SPs	1922	5785	149	4103	1557.85	0	74.703	4572	1	-
3300032031 assembled Ga0326364_1134765	vOTU_13_LC_11_S1_L001_spades3_15_5_2_length_6055_cov_10||full	Ga0326364_1134765	IMGVR_UViG_3300032031_000639	vOTU_05745717		Unsure	NA	;	3300032031	Human skin microbial communities from scalp of adult individual in Cincinnati, Ohio, United States. Combined Assembly of 80 SPs	2040	5831	4200	462	1624.33	0	75.2699	4220	1	-
3300032031 assembled Ga0326364_1134765	vOTU_13_LC_11_S1_L001_spades3_15_5_2_length_6055_cov_10||full	Ga0326364_1134765	IMGVR_UViG_3300032031_000639	vOTU_05745717		Unsure	NA	;	3300032031	Human skin microbial communities from scalp of adult individual in Cincinnati, Ohio, United States. Combined Assembly of 80 SPs	1923	5109	3206	1	1387.95	0	75.3851	4220	1	-
3300032031 assembled Ga0326364_1322377	vOTU_13_LC_11_S1_L001_spades3_15_5_2_length_6055_cov_10||full	Ga0326364_1322377	IMGVR_UViG_3300032031_000638	vOTU_05745729		Unsure	NA	;	3300032031	Human skin microbial communities from scalp of adult individual in Cincinnati, Ohio, United States. Combined Assembly of 80 SPs	1927	5804	5509	1627	1825.61	0	76.008	13833	1	-
3300032031 assembled Ga0326364_1322377	vOTU_13_LC_11_S1_L001_spades3_15_5_2_length_6055_cov_10||full	Ga0326364_1322377	IMGVR_UViG_3300032031_000638	vOTU_05745729		Unsure	NA	;	3300032031	Human skin microbial communities from scalp of adult individual in Cincinnati, Ohio, United States. Combined Assembly of 80 SPs	1923	5832	5019	1078	1794.22	0	75.6309	13833	1	-
3300032031 assembled Ga0326364_1187052	vOTU_13_LC_11_S1_L001_spades3_15_5_2_length_6055_cov_10||full	Ga0326364_1187052	IMGVR_UViG_3300032031_000635	vOTU_05745739		Unsure	NA	d__Bacteria; p__Actinobacteriota;	3300032031	Human skin microbial communities from scalp of adult individual in Cincinnati, Ohio, United States. Combined Assembly of 80 SPs	1922	5828	4451	505	1851.46	0	75.9675	6234	1	-
3300032031 assembled Ga0326364_1187052	vOTU_13_LC_11_S1_L001_spades3_15_5_2_length_6055_cov_10||full	Ga0326364_1187052	IMGVR_UViG_3300032031_000635	vOTU_05745739		Unsure	NA	d__Bacteria; p__Actinobacteriota;	3300032031	Human skin microbial communities from scalp of adult individual in Cincinnati, Ohio, United States. Combined Assembly of 80 SPs	1924	5786	5927	1965	1692.65	0	75.3333	6234	1	-
3300032031 assembled Ga0326364_1324083	vOTU_13_LC_11_S1_L001_spades3_15_5_2_length_6055_cov_10||full	Ga0326364_1324083	IMGVR_UViG_3300032031_000632	vOTU_05745568		Unsure	NA	d__Bacteria; p__Spirochaetota; c__Leptospirae; o__Leptospirales; f__Leptospiraceae;	3300032031	Human skin microbial communities from scalp of adult individual in Cincinnati, Ohio, United States. Combined Assembly of 80 SPs	454	1817	1	1353	2148.77	0	95.252	14445	1	-
3300032031 assembled Ga0326364_1324083	vOTU_13_LC_11_S1_L001_spades3_15_5_2_length_6055_cov_10||full	Ga0326364_1324083	IMGVR_UViG_3300032031_000632	vOTU_05745568		Unsure	NA	d__Bacteria; p__Spirochaetota; c__Leptospirae; o__Leptospirales; f__Leptospiraceae;	3300032031	Human skin microbial communities from scalp of adult individual in Cincinnati, Ohio, United States. Combined Assembly of 80 SPs	1922	5812	9997	13838	1805.3	0	75.8949	14445	1	-
3300032031 assembled Ga0326364_1002987	vOTU_13_LC_11_S1_L001_spades3_15_5_2_length_6055_cov_10||full	Ga0326364_1002987	IMGVR_UViG_3300032031_000629	vOTU_05745662		Unsure	NA	d__Bacteria; p__Spirochaetota; c__Leptospirae; o__Leptospirales; f__Leptospiraceae; g__Leptospira;	3300032031	Human skin microbial communities from scalp of adult individual in Cincinnati, Ohio, United States. Combined Assembly of 80 SPs	1923	5785	29	3928	1528.3	0	74.6324	5905	1	-
3300032031 assembled Ga0326364_1002987	vOTU_13_LC_11_S1_L001_spades3_15_5_2_length_6055_cov_10||full	Ga0326364_1002987	IMGVR_UViG_3300032031_000629	vOTU_05745662		Unsure	NA	d__Bacteria; p__Spirochaetota; c__Leptospirae; o__Leptospirales; f__Leptospiraceae; g__Leptospira;	3300032031	Human skin microbial communities from scalp of adult individual in Cincinnati, Ohio, United States. Combined Assembly of 80 SPs	1922	5785	1830	5702	1526.45	0	74.8886	5905	1	-
3300032031 assembled Ga0326364_1133359	vOTU_13_LC_11_S1_L001_spades3_15_5_2_length_6055_cov_10||full	Ga0326364_1133359	IMGVR_UViG_3300032031_000628	vOTU_05745761		Unsure	NA	d__Bacteria; p__Spirochaetota; c__Leptospirae; o__Leptospirales; f__Leptospiraceae; g__Leptospira;	3300032031	Human skin microbial communities from scalp of adult individual in Cincinnati, Ohio, United States. Combined Assembly of 80 SPs	1944	5792	1587	5413	1659.41	0	75.3954	6007	1	-
3300032031 assembled Ga0326364_1133359	vOTU_13_LC_11_S1_L001_spades3_15_5_2_length_6055_cov_10||full	Ga0326364_1133359	IMGVR_UViG_3300032031_000628	vOTU_05745761		Unsure	NA	d__Bacteria; p__Spirochaetota; c__Leptospirae; o__Leptospirales; f__Leptospiraceae; g__Leptospira;	3300032031	Human skin microbial communities from scalp of adult individual in Cincinnati, Ohio, United States. Combined Assembly of 80 SPs	1922	5744	680	4554	1596.63	0	75.0314	6007	1	-
3300032031 assembled Ga0326364_1095695	vOTU_13_LC_11_S1_L001_spades3_15_5_2_length_6055_cov_10||full	Ga0326364_1095695	IMGVR_UViG_3300032031_000627	vOTU_05745962		Unsure	NA	d__Bacteria; p__Actinobacteriota;	3300032031	Human skin microbial communities from scalp of adult individual in Cincinnati, Ohio, United States. Combined Assembly of 80 SPs	1944	5818	4029	136	1628.02	0	75.0623	4085	1	-
3300032031 assembled Ga0326364_1095695	vOTU_13_LC_11_S1_L001_spades3_15_5_2_length_6055_cov_10||full	Ga0326364_1095695	IMGVR_UViG_3300032031_000627	vOTU_05745962		Unsure	NA	d__Bacteria; p__Actinobacteriota;	3300032031	Human skin microbial communities from scalp of adult individual in Cincinnati, Ohio, United States. Combined Assembly of 80 SPs	1922	5467	3629	7	1506.14	0	75.1481	4085	1	-
3300032031 assembled Ga0326364_1224998	vOTU_13_LC_11_S1_L001_spades3_15_5_2_length_6055_cov_10||full	Ga0326364_1224998	IMGVR_UViG_3300032031_000625	vOTU_05745721		Unsure	NA	d__Bacteria; p__Actinobacteriota; c__Actinomycetia;	3300032031	Human skin microbial communities from scalp of adult individual in Cincinnati, Ohio, United States. Combined Assembly of 80 SPs	1922	4543	1828	4498	1901.32	0	80.1034	4498	1	-
3300032031 assembled Ga0326364_1224998	vOTU_13_LC_11_S1_L001_spades3_15_5_2_length_6055_cov_10||full	Ga0326364_1224998	IMGVR_UViG_3300032031_000625	vOTU_05745721		Unsure	NA	d__Bacteria; p__Actinobacteriota; c__Actinomycetia;	3300032031	Human skin microbial communities from scalp of adult individual in Cincinnati, Ohio, United States. Combined Assembly of 80 SPs	2617	5839	2	3206	1659.41	0	76.726	4498	1	-
3300032031 assembled Ga0326364_1084772	vOTU_13_LC_11_S1_L001_spades3_15_5_2_length_6055_cov_10||full	Ga0326364_1084772	IMGVR_UViG_3300032031_000624	vOTU_05745756		Unsure	NA	d__Bacteria; p__Actinobacteriota;	3300032031	Human skin microbial communities from scalp of adult individual in Cincinnati, Ohio, United States. Combined Assembly of 80 SPs	1922	5839	4276	338	2257.73	0	77.7833	4800	1	-
3300032031 assembled Ga0326364_1084772	vOTU_13_LC_11_S1_L001_spades3_15_5_2_length_6055_cov_10||full	Ga0326364_1084772	IMGVR_UViG_3300032031_000624	vOTU_05745756		Unsure	NA	d__Bacteria; p__Actinobacteriota;	3300032031	Human skin microbial communities from scalp of adult individual in Cincinnati, Ohio, United States. Combined Assembly of 80 SPs	1925	5748	4612	763	1674.18	0	75.409	4800	1	-
3300032031 assembled Ga0326364_1194759	vOTU_13_LC_11_S1_L001_spades3_15_5_2_length_6055_cov_10||full	Ga0326364_1194759	IMGVR_UViG_3300032031_000622	vOTU_05745871		Unsure	NA	d__Bacteria; p__Actinobacteriota; c__Actinomycetia;	3300032031	Human skin microbial communities from scalp of adult individual in Cincinnati, Ohio, United States. Combined Assembly of 80 SPs	1922	3374	2660	4112	2562.42	0	98.4859	4112	1	-
3300032031 assembled Ga0326364_1194759	vOTU_13_LC_11_S1_L001_spades3_15_5_2_length_6055_cov_10||full	Ga0326364_1194759	IMGVR_UViG_3300032031_000622	vOTU_05745871		Unsure	NA	d__Bacteria; p__Actinobacteriota; c__Actinomycetia;	3300032031	Human skin microbial communities from scalp of adult individual in Cincinnati, Ohio, United States. Combined Assembly of 80 SPs	98	1821	1006	2714	2311.28	0	91.1073	4112	1	-
3300032031 assembled Ga0326364_1400717	vOTU_13_LC_11_S1_L001_spades3_15_5_2_length_6055_cov_10||full	Ga0326364_1400717	IMGVR_UViG_3300032031_000614	vOTU_05745956		Unsure	NA	d__Bacteria; p__Actinobacteriota;	3300032031	Human skin microbial communities from scalp of adult individual in Cincinnati, Ohio, United States. Combined Assembly of 80 SPs	1922	5793	3982	61	1773.9	0	75.7132	4075	1	-
3300032031 assembled Ga0326364_1400717	vOTU_13_LC_11_S1_L001_spades3_15_5_2_length_6055_cov_10||full	Ga0326364_1400717	IMGVR_UViG_3300032031_000614	vOTU_05745956		Unsure	NA	d__Bacteria; p__Actinobacteriota;	3300032031	Human skin microbial communities from scalp of adult individual in Cincinnati, Ohio, United States. Combined Assembly of 80 SPs	2903	5788	4067	1166	1317.78	0	75.7019	4075	1	-
3300032031 assembled Ga0326364_1176926	vOTU_13_LC_11_S1_L001_spades3_15_5_2_length_6055_cov_10||full	Ga0326364_1176926	IMGVR_UViG_3300032031_000613	vOTU_05745738		Unsure	NA	d__Bacteria; p__Actinobacteriota;	3300032031	Human skin microbial communities from scalp of adult individual in Cincinnati, Ohio, United States. Combined Assembly of 80 SPs	1944	5818	5570	1660	1594.78	0	74.9255	6065	1	-
3300032031 assembled Ga0326364_1176926	vOTU_13_LC_11_S1_L001_spades3_15_5_2_length_6055_cov_10||full	Ga0326364_1176926	IMGVR_UViG_3300032031_000613	vOTU_05745738		Unsure	NA	d__Bacteria; p__Actinobacteriota;	3300032031	Human skin microbial communities from scalp of adult individual in Cincinnati, Ohio, United States. Combined Assembly of 80 SPs	1922	5707	5171	1311	1559.69	0	75.0063	6065	1	-
3300032031 assembled Ga0326364_1235332	vOTU_13_LC_11_S1_L001_spades3_15_5_2_length_6055_cov_10||full	Ga0326364_1235332	IMGVR_UViG_3300032031_000612	vOTU_05745678		Unsure	NA	;	3300032031	Human skin microbial communities from scalp of adult individual in Cincinnati, Ohio, United States. Combined Assembly of 80 SPs	2041	4943	5274	2386	1144.2	0	74.6747	5327	1	-
3300032031 assembled Ga0326364_1235332	vOTU_13_LC_11_S1_L001_spades3_15_5_2_length_6055_cov_10||full	Ga0326364_1235332	IMGVR_UViG_3300032031_000612	vOTU_05745678		Unsure	NA	;	3300032031	Human skin microbial communities from scalp of adult individual in Cincinnati, Ohio, United States. Combined Assembly of 80 SPs	1922	4585	5018	2385	1064.79	0	74.7164	5327	1	-
3300032031 assembled Ga0326364_1099861	vOTU_13_LC_11_S1_L001_spades3_15_5_2_length_6055_cov_10||full	Ga0326364_1099861	IMGVR_UViG_3300032031_000611	vOTU_05745700		Unsure	NA	;	3300032031	Human skin microbial communities from scalp of adult individual in Cincinnati, Ohio, United States. Combined Assembly of 80 SPs	1922	5831	4751	815	2270.65	0	77.8052	6513	1	-
3300032031 assembled Ga0326364_1099861	vOTU_13_LC_11_S1_L001_spades3_15_5_2_length_6055_cov_10||full	Ga0326364_1099861	IMGVR_UViG_3300032031_000611	vOTU_05745700		Unsure	NA	;	3300032031	Human skin microbial communities from scalp of adult individual in Cincinnati, Ohio, United States. Combined Assembly of 80 SPs	1922	5818	5841	1910	2115.53	0	77.193	6513	1	-
3300032031 assembled Ga0326364_1055649	vOTU_13_LC_11_S1_L001_spades3_15_5_2_length_6055_cov_10||full	Ga0326364_1055649	IMGVR_UViG_3300032031_000608	vOTU_05745695		Unsure	NA	;	3300032031	Human skin microbial communities from scalp of adult individual in Cincinnati, Ohio, United States. Combined Assembly of 80 SPs	1937	5796	4835	885	2425.77	0	78.5714	8293	1	-
3300032031 assembled Ga0326364_1055649	vOTU_13_LC_11_S1_L001_spades3_15_5_2_length_6055_cov_10||full	Ga0326364_1055649	IMGVR_UViG_3300032031_000608	vOTU_05745695		Unsure	NA	;	3300032031	Human skin microbial communities from scalp of adult individual in Cincinnati, Ohio, United States. Combined Assembly of 80 SPs	1943	5799	5491	1540	1742.51	0	75.533	8293	1	-
3300032031 assembled Ga0326364_1001304	vOTU_13_LC_11_S1_L001_spades3_15_5_2_length_6055_cov_10||full	Ga0326364_1001304	IMGVR_UViG_3300032031_000607	vOTU_05746032		Unsure	NA	d__Bacteria; p__Actinobacteriota;	3300032031	Human skin microbial communities from scalp of adult individual in Cincinnati, Ohio, United States. Combined Assembly of 80 SPs	2049	4512	4772	2284	1138.66	0	75.7623	4772	1	-
3300032031 assembled Ga0326364_1001304	vOTU_13_LC_11_S1_L001_spades3_15_5_2_length_6055_cov_10||full	Ga0326364_1001304	IMGVR_UViG_3300032031_000607	vOTU_05746032		Unsure	NA	d__Bacteria; p__Actinobacteriota;	3300032031	Human skin microbial communities from scalp of adult individual in Cincinnati, Ohio, United States. Combined Assembly of 80 SPs	2219	4728	4772	2273	1120.19	0	75.5598	4772	1	-
3300032031 assembled Ga0326364_1038422	vOTU_13_LC_11_S1_L001_spades3_15_5_2_length_6055_cov_10||full	Ga0326364_1038422	IMGVR_UViG_3300032031_000601	vOTU_05745981		Unsure	NA	d__Bacteria; p__Spirochaetota; c__Leptospirae; o__Leptospirales; f__Leptospiraceae; g__Leptospira;	3300032031	Human skin microbial communities from scalp of adult individual in Cincinnati, Ohio, United States. Combined Assembly of 80 SPs	2363	5744	1128	4508	1319.63	0	74.629	4509	1	-
3300032031 assembled Ga0326364_1038422	vOTU_13_LC_11_S1_L001_spades3_15_5_2_length_6055_cov_10||full	Ga0326364_1038422	IMGVR_UViG_3300032031_000601	vOTU_05745981		Unsure	NA	d__Bacteria; p__Spirochaetota; c__Leptospirae; o__Leptospirales; f__Leptospiraceae; g__Leptospira;	3300032031	Human skin microbial communities from scalp of adult individual in Cincinnati, Ohio, United States. Combined Assembly of 80 SPs	1943	4944	1428	4471	1256.84	0	75	4509	1	-
3300032031 assembled Ga0326364_1018108	vOTU_13_LC_11_S1_L001_spades3_15_5_2_length_6055_cov_10||full	Ga0326364_1018108	IMGVR_UViG_3300032031_000600	vOTU_05746033		Unsure	NA	;	3300032031	Human skin microbial communities from scalp of adult individual in Cincinnati, Ohio, United States. Combined Assembly of 80 SPs	1922	5818	5042	1087	1794.22	0	75.7688	8602	1	-
3300032031 assembled Ga0326364_1018108	vOTU_13_LC_11_S1_L001_spades3_15_5_2_length_6055_cov_10||full	Ga0326364_1018108	IMGVR_UViG_3300032031_000600	vOTU_05746033		Unsure	NA	;	3300032031	Human skin microbial communities from scalp of adult individual in Cincinnati, Ohio, United States. Combined Assembly of 80 SPs	1922	5796	5375	1447	1744.36	0	75.588	8602	1	-
3300032031 assembled Ga0326364_1125676	vOTU_13_LC_11_S1_L001_spades3_15_5_2_length_6055_cov_10||full	Ga0326364_1125676	IMGVR_UViG_3300032031_000587	vOTU_05745816		Unsure	NA	d__Bacteria; p__Actinobacteriota; c__Actinomycetia;	3300032031	Human skin microbial communities from scalp of adult individual in Cincinnati, Ohio, United States. Combined Assembly of 80 SPs	2965	5814	4649	1841	1690.8	0	78.1207	4679	1	-
3300032031 assembled Ga0326364_1125676	vOTU_13_LC_11_S1_L001_spades3_15_5_2_length_6055_cov_10||full	Ga0326364_1125676	IMGVR_UViG_3300032031_000587	vOTU_05745816		Unsure	NA	d__Bacteria; p__Actinobacteriota; c__Actinomycetia;	3300032031	Human skin microbial communities from scalp of adult individual in Cincinnati, Ohio, United States. Combined Assembly of 80 SPs	3510	5816	4679	2302	1572.62	0	79.3519	4679	1	-
3300032031 assembled Ga0326364_1021988	vOTU_13_LC_11_S1_L001_spades3_15_5_2_length_6055_cov_10||full	Ga0326364_1021988	IMGVR_UViG_3300032031_000580	vOTU_05745828		Unsure	NA	d__Bacteria; p__Actinobacteriota;	3300032031	Human skin microbial communities from scalp of adult individual in Cincinnati, Ohio, United States. Combined Assembly of 80 SPs	1943	5792	4683	756	1609.55	0	75.0682	4686	1	-
3300032031 assembled Ga0326364_1021988	vOTU_13_LC_11_S1_L001_spades3_15_5_2_length_6055_cov_10||full	Ga0326364_1021988	IMGVR_UViG_3300032031_000580	vOTU_05745828		Unsure	NA	d__Bacteria; p__Actinobacteriota;	3300032031	Human skin microbial communities from scalp of adult individual in Cincinnati, Ohio, United States. Combined Assembly of 80 SPs	1923	5806	4404	515	1489.52	0	74.4908	4686	1	-
3300032031 assembled Ga0326364_1069342	vOTU_13_LC_11_S1_L001_spades3_15_5_2_length_6055_cov_10||full	Ga0326364_1069342	IMGVR_UViG_3300032031_000573	vOTU_05745561		Unsure	NA	d__Bacteria; p__Actinobacteriota;	3300032031	Human skin microbial communities from scalp of adult individual in Cincinnati, Ohio, United States. Combined Assembly of 80 SPs	1922	5831	4694	713	1543.07	0	74.7011	5570	1	-
3300032031 assembled Ga0326364_1069342	vOTU_13_LC_11_S1_L001_spades3_15_5_2_length_6055_cov_10||full	Ga0326364_1069342	IMGVR_UViG_3300032031_000573	vOTU_05745561		Unsure	NA	d__Bacteria; p__Actinobacteriota;	3300032031	Human skin microbial communities from scalp of adult individual in Cincinnati, Ohio, United States. Combined Assembly of 80 SPs	1922	5788	4052	187	1511.68	0	74.6823	5570	1	-
3300032031 assembled Ga0326364_1396354	vOTU_13_LC_11_S1_L001_spades3_15_5_2_length_6055_cov_10||full	Ga0326364_1396354	IMGVR_UViG_3300032031_000559	vOTU_05745574		Unsure	NA	;	3300032031	Human skin microbial communities from scalp of adult individual in Cincinnati, Ohio, United States. Combined Assembly of 80 SPs	1944	5048	3076	7	1230.99	0	74.7497	4713	1	-
3300032031 assembled Ga0326364_1396354	vOTU_13_LC_11_S1_L001_spades3_15_5_2_length_6055_cov_10||full	Ga0326364_1396354	IMGVR_UViG_3300032031_000559	vOTU_05745574		Unsure	NA	;	3300032031	Human skin microbial communities from scalp of adult individual in Cincinnati, Ohio, United States. Combined Assembly of 80 SPs	1	1821	3001	1134	719.467	0	74.7264	4713	1	-
3300032031 assembled Ga0326364_1091298	vOTU_13_LC_11_S1_L001_spades3_15_5_2_length_6055_cov_10||full	Ga0326364_1091298	IMGVR_UViG_3300032031_000554	vOTU_05745735		Unsure	NA	;	3300032031	Human skin microbial communities from scalp of adult individual in Cincinnati, Ohio, United States. Combined Assembly of 80 SPs	1922	5791	31810	35662	1951.18	0	76.5488	36126	1	-
3300032031 assembled Ga0326364_1091298	vOTU_13_LC_11_S1_L001_spades3_15_5_2_length_6055_cov_10||full	Ga0326364_1091298	IMGVR_UViG_3300032031_000554	vOTU_05745735		Unsure	NA	;	3300032031	Human skin microbial communities from scalp of adult individual in Cincinnati, Ohio, United States. Combined Assembly of 80 SPs	1922	5785	23043	26893	1927.18	0	76.5265	36126	1	-
3300032031 assembled Ga0326364_1209949	vOTU_13_LC_11_S1_L001_spades3_15_5_2_length_6055_cov_10||full	Ga0326364_1209949	IMGVR_UViG_3300032031_000545	vOTU_05745524		Unsure	NA	d__Bacteria; p__Spirochaetota; c__Leptospirae; o__Leptospirales; f__Leptospiraceae; g__Leptospira;	3300032031	Human skin microbial communities from scalp of adult individual in Cincinnati, Ohio, United States. Combined Assembly of 80 SPs	1922	4999	1469	4595	1286.39	0	75.0932	4601	1	-
3300032031 assembled Ga0326364_1209949	vOTU_13_LC_11_S1_L001_spades3_15_5_2_length_6055_cov_10||full	Ga0326364_1209949	IMGVR_UViG_3300032031_000545	vOTU_05745524		Unsure	NA	d__Bacteria; p__Spirochaetota; c__Leptospirae; o__Leptospirales; f__Leptospiraceae; g__Leptospira;	3300032031	Human skin microbial communities from scalp of adult individual in Cincinnati, Ohio, United States. Combined Assembly of 80 SPs	1	1817	2732	4595	828.419	0	75.5918	4601	1	-
3300032031 assembled Ga0326364_1193875	vOTU_13_LC_11_S1_L001_spades3_15_5_2_length_6055_cov_10||full	Ga0326364_1193875	IMGVR_UViG_3300032031_000527	vOTU_05745523		Unsure	NA	;	3300032031	Human skin microbial communities from scalp of adult individual in Cincinnati, Ohio, United States. Combined Assembly of 80 SPs	21	1821	2480	4265	907.825	0	76.5912	4387	1	-
3300032031 assembled Ga0326364_1193875	vOTU_13_LC_11_S1_L001_spades3_15_5_2_length_6055_cov_10||full	Ga0326364_1193875	IMGVR_UViG_3300032031_000527	vOTU_05745523		Unsure	NA	;	3300032031	Human skin microbial communities from scalp of adult individual in Cincinnati, Ohio, United States. Combined Assembly of 80 SPs	4040	5494	1	1439	889.359	0	78.3165	4387	1	-
3300032031 assembled Ga0326364_1036589	vOTU_13_LC_11_S1_L001_spades3_15_5_2_length_6055_cov_10||full	Ga0326364_1036589	IMGVR_UViG_3300032031_000515	vOTU_05745579		Unsure	NA	;	3300032031	Human skin microbial communities from scalp of adult individual in Cincinnati, Ohio, United States. Combined Assembly of 80 SPs	1922	5812	4590	664	1690.8	0	75.3519	6532	1	-
3300032031 assembled Ga0326364_1036589	vOTU_13_LC_11_S1_L001_spades3_15_5_2_length_6055_cov_10||full	Ga0326364_1036589	IMGVR_UViG_3300032031_000515	vOTU_05745579		Unsure	NA	;	3300032031	Human skin microbial communities from scalp of adult individual in Cincinnati, Ohio, United States. Combined Assembly of 80 SPs	1922	5796	4956	1095	1631.71	0	75.1063	6532	1	-
3300032031 assembled Ga0326364_1164468	vOTU_13_LC_11_S1_L001_spades3_15_5_2_length_6055_cov_10||full	Ga0326364_1164468	IMGVR_UViG_3300032031_000506	vOTU_05745587		Unsure	NA	d__Bacteria; p__Actinobacteriota;	3300032031	Human skin microbial communities from scalp of adult individual in Cincinnati, Ohio, United States. Combined Assembly of 80 SPs	2513	5788	3675	451	1221.76	0	74.5503	4186	1	-
3300032031 assembled Ga0326364_1164468	vOTU_13_LC_11_S1_L001_spades3_15_5_2_length_6055_cov_10||full	Ga0326364_1164468	IMGVR_UViG_3300032031_000506	vOTU_05745587		Unsure	NA	d__Bacteria; p__Actinobacteriota;	3300032031	Human skin microbial communities from scalp of adult individual in Cincinnati, Ohio, United States. Combined Assembly of 80 SPs	1922	4676	2768	1	1133.12	0	75.0087	4186	1	-
3300032031 assembled Ga0326364_1232810	vOTU_13_LC_11_S1_L001_spades3_15_5_2_length_6055_cov_10||full	Ga0326364_1232810	IMGVR_UViG_3300032031_000434	vOTU_05746043		Unsure	NA	d__Bacteria; p__Actinobacteriota;	3300032031	Human skin microbial communities from scalp of adult individual in Cincinnati, Ohio, United States. Combined Assembly of 80 SPs	1979	4247	1856	4145	1062.94	0	75.8195	4145	1	-
3300032031 assembled Ga0326364_1232810	vOTU_13_LC_11_S1_L001_spades3_15_5_2_length_6055_cov_10||full	Ga0326364_1232810	IMGVR_UViG_3300032031_000434	vOTU_05746043		Unsure	NA	d__Bacteria; p__Actinobacteriota;	3300032031	Human skin microbial communities from scalp of adult individual in Cincinnati, Ohio, United States. Combined Assembly of 80 SPs	2123	4407	1856	4132	966.918	0	75.0638	4145	1	-
3300032031 assembled Ga0326364_1030647	vOTU_13_LC_11_S1_L001_spades3_15_5_2_length_6055_cov_10||full	Ga0326364_1030647	IMGVR_UViG_3300032031_000433	vOTU_05745470		Unsure	NA	d__Bacteria; p__Actinobacteriota;	3300032031	Human skin microbial communities from scalp of adult individual in Cincinnati, Ohio, United States. Combined Assembly of 80 SPs	2141	5818	524	4296	1378.72	0	74.1877	4330	1	-
3300032031 assembled Ga0326364_1030647	vOTU_13_LC_11_S1_L001_spades3_15_5_2_length_6055_cov_10||full	Ga0326364_1030647	IMGVR_UViG_3300032031_000433	vOTU_05745470		Unsure	NA	d__Bacteria; p__Actinobacteriota;	3300032031	Human skin microbial communities from scalp of adult individual in Cincinnati, Ohio, United States. Combined Assembly of 80 SPs	1943	5008	1198	4324	1297.47	0	75.0936	4330	1	-
3300032031 assembled Ga0326364_1192437	vOTU_13_LC_11_S1_L001_spades3_15_5_2_length_6055_cov_10||full	Ga0326364_1192437	IMGVR_UViG_3300032031_000404	vOTU_05745964		Unsure	NA	d__Bacteria; p__Actinobacteriota;	3300032031	Human skin microbial communities from scalp of adult individual in Cincinnati, Ohio, United States. Combined Assembly of 80 SPs	2459	5662	4219	969	1212.52	0	74.5016	4239	1	-
3300032031 assembled Ga0326364_1192437	vOTU_13_LC_11_S1_L001_spades3_15_5_2_length_6055_cov_10||full	Ga0326364_1192437	IMGVR_UViG_3300032031_000404	vOTU_05745964		Unsure	NA	d__Bacteria; p__Actinobacteriota;	3300032031	Human skin microbial communities from scalp of adult individual in Cincinnati, Ohio, United States. Combined Assembly of 80 SPs	1924	4492	3511	967	1133.12	0	75.6483	4239	1	-
3300032031 assembled Ga0326364_1326665	vOTU_13_LC_11_S1_L001_spades3_15_5_2_length_6055_cov_10||full	Ga0326364_1326665	IMGVR_UViG_3300032031_000377	vOTU_05745767		Unsure	NA	d__Bacteria; p__Spirochaetota; c__Leptospirae; o__Leptospirales; f__Leptospiraceae; g__Leptospira;	3300032031	Human skin microbial communities from scalp of adult individual in Cincinnati, Ohio, United States. Combined Assembly of 80 SPs	1922	5785	1184	5068	1687.11	0	75.4355	5472	1	-
3300032031 assembled Ga0326364_1326665	vOTU_13_LC_11_S1_L001_spades3_15_5_2_length_6055_cov_10||full	Ga0326364_1326665	IMGVR_UViG_3300032031_000377	vOTU_05745767		Unsure	NA	d__Bacteria; p__Spirochaetota; c__Leptospirae; o__Leptospirales; f__Leptospiraceae; g__Leptospira;	3300032031	Human skin microbial communities from scalp of adult individual in Cincinnati, Ohio, United States. Combined Assembly of 80 SPs	1922	5796	1087	4924	1659.41	0	75.3191	5472	1	-
3300032031 assembled Ga0326364_1168138	vOTU_13_LC_11_S1_L001_spades3_15_5_2_length_6055_cov_10||full	Ga0326364_1168138	IMGVR_UViG_3300032031_000262	vOTU_02916432		Unsure	NA	d__Bacteria; p__Proteobacteria; c__Gammaproteobacteria; o__Enterobacterales; f__Enterobacteriaceae;	3300032031	Human skin microbial communities from scalp of adult individual in Cincinnati, Ohio, United States. Combined Assembly of 80 SPs	1922	5494	26369	22725	1679.72	0	75.9358	27736	1	-
3300032031 assembled Ga0326364_1168138	vOTU_13_LC_11_S1_L001_spades3_15_5_2_length_6055_cov_10||full	Ga0326364_1168138	IMGVR_UViG_3300032031_000262	vOTU_02916432		Unsure	NA	d__Bacteria; p__Proteobacteria; c__Gammaproteobacteria; o__Enterobacterales; f__Enterobacteriaceae;	3300032031	Human skin microbial communities from scalp of adult individual in Cincinnati, Ohio, United States. Combined Assembly of 80 SPs	3745	5832	27709	25585	1657.57	0	81.308	27736	1	-
3300027658 assembled Ga0209259_1010354	vOTU_13_LC_11_S1_L001_spades3_15_5_2_length_6055_cov_10||full	Ga0209259_1010354	IMGVR_UViG_3300027658_000026	vOTU_04685598		Unsure	NA	d__Bacteria; p__Actinobacteriota; c__Actinomycetia;	3300027658	Marine gutless worms symbiont microbial communities from Max Planck institute for Marine Microbiology, Germany - Inanidrilus leukodermatus Group 2 BELIZE.1 (SPAdes) (version 2)	1	1821	894	2714	3336.17	0	99.7254	4481	1	-
3300027658 assembled Ga0209259_1010354	vOTU_13_LC_11_S1_L001_spades3_15_5_2_length_6055_cov_10||full	Ga0209259_1010354	IMGVR_UViG_3300027658_000026	vOTU_04685598		Unsure	NA	d__Bacteria; p__Actinobacteriota; c__Actinomycetia;	3300027658	Marine gutless worms symbiont microbial communities from Max Planck institute for Marine Microbiology, Germany - Inanidrilus leukodermatus Group 2 BELIZE.1 (SPAdes) (version 2)	1922	3743	2660	4481	3321.4	0	99.5609	4481	1	-
3300026838 assembled Ga0209872_1000219	vOTU_13_LC_11_S1_L001_spades3_15_5_2_length_6055_cov_10||full	Ga0209872_1000219	IMGVR_UViG_3300026838_000016	vOTU_04656814		Unsure	NA	d__Bacteria; p__Actinobacteriota; c__Actinomycetia;	3300026838	Sand microcosm microbial communities from a hyporheic zone in Columbia River, Washington, USA - GW-RW T4_2-Sept-14 (SPAdes) (version 2)	1922	5832	4670	688	6015.66	0	94.2428	6289	1	-
3300026838 assembled Ga0209872_1000219	vOTU_13_LC_11_S1_L001_spades3_15_5_2_length_6055_cov_10||full	Ga0209872_1000219	IMGVR_UViG_3300026838_000016	vOTU_04656814		Unsure	NA	d__Bacteria; p__Actinobacteriota; c__Actinomycetia;	3300026838	Sand microcosm microbial communities from a hyporheic zone in Columbia River, Washington, USA - GW-RW T4_2-Sept-14 (SPAdes) (version 2)	148	1821	6289	4616	3053.63	0	99.5818	6289	1	-
3300026832 assembled Ga0209561_1000756	vOTU_13_LC_11_S1_L001_spades3_15_5_2_length_6055_cov_10||full	Ga0209561_1000756	IMGVR_UViG_3300026832_000012	vOTU_04656794		Unsure	NA	d__Bacteria; p__Actinobacteriota; c__Actinomycetia;	3300026832	Marine gutless worms symbiont microbial communities from Max Planck institute for Marine Microbiology, Germany - Inanidrilus triangulatus BAHAMAS.2 (SPAdes) (version 2)	1	1821	1099	2919	3325.09	0	99.6156	4625	1	-
3300026832 assembled Ga0209561_1000756	vOTU_13_LC_11_S1_L001_spades3_15_5_2_length_6055_cov_10||full	Ga0209561_1000756	IMGVR_UViG_3300026832_000012	vOTU_04656794		Unsure	NA	d__Bacteria; p__Actinobacteriota; c__Actinomycetia;	3300026832	Marine gutless worms symbiont microbial communities from Max Planck institute for Marine Microbiology, Germany - Inanidrilus triangulatus BAHAMAS.2 (SPAdes) (version 2)	1922	3682	2865	4625	3203.21	0	99.4889	4625	1	-
3300026152 assembled Ga0265417_100002	vOTU_13_LC_11_S1_L001_spades3_15_5_2_length_6055_cov_10||full	Ga0265417_100002	IMGVR_UViG_3300026152_000001	vOTU_04632045		Unsure	NA	d__Bacteria; p__Actinobacteriota; c__Actinomycetia;	3300026152	Soil microbial communities from Valley of Flowers National Park, Chamoli, Uttarakhand, India - VOF1	1922	5487	2705	6250	6220.64	0	98.2088	6250	1	-
3300026152 assembled Ga0265417_100002	vOTU_13_LC_11_S1_L001_spades3_15_5_2_length_6055_cov_10||full	Ga0265417_100002	IMGVR_UViG_3300026152_000001	vOTU_04632045		Unsure	NA	d__Bacteria; p__Actinobacteriota; c__Actinomycetia;	3300026152	Soil microbial communities from Valley of Flowers National Park, Chamoli, Uttarakhand, India - VOF1	1	1821	939	2759	3297.39	0	99.3414	6250	1	-
3300026134 assembled Ga0208815_1000380	vOTU_13_LC_11_S1_L001_spades3_15_5_2_length_6055_cov_10||full	Ga0208815_1000380	IMGVR_UViG_3300026134_000564	vOTU_04629887		Unsure	NA	d__Bacteria; p__Actinobacteriota; c__Actinomycetia;	3300026134	Marine viral communities from the Southern Atlantic ocean transect to study dissolved organic matter and carbon cycling - metaG 3438_5245 (SPAdes) (version 2)	1922	5839	7108	3191	7158.73	0	99.6427	12591	1	-
3300026134 assembled Ga0208815_1000380	vOTU_13_LC_11_S1_L001_spades3_15_5_2_length_6055_cov_10||full	Ga0208815_1000380	IMGVR_UViG_3300026134_000564	vOTU_04629887		Unsure	NA	d__Bacteria; p__Actinobacteriota; c__Actinomycetia;	3300026134	Marine viral communities from the Southern Atlantic ocean transect to study dissolved organic matter and carbon cycling - metaG 3438_5245 (SPAdes) (version 2)	1	1821	2762	942	3319.55	0	99.5607	12591	1	-
3300020389 assembled Ga0211680_10007779	vOTU_13_LC_11_S1_L001_spades3_15_5_2_length_6055_cov_10||full	Ga0211680_10007779	IMGVR_UViG_3300020389_000253	vOTU_03683588		Unsure	NA	d__Bacteria; p__Actinobacteriota; c__Actinomycetia;	3300020389	Marine microbial communities from Tara Oceans - TARA_B100000809 (ERX556139-ERR599008)	2802	5839	1	3038	5555.84	0	99.6708	6173	1	-
3300020389 assembled Ga0211680_10007779	vOTU_13_LC_11_S1_L001_spades3_15_5_2_length_6055_cov_10||full	Ga0211680_10007779	IMGVR_UViG_3300020389_000253	vOTU_03683588		Unsure	NA	d__Bacteria; p__Actinobacteriota; c__Actinomycetia;	3300020389	Marine microbial communities from Tara Oceans - TARA_B100000809 (ERX556139-ERR599008)	1	1821	3467	5287	3325.09	0	99.6156	6173	1	-
3300019776 assembled Ga0197937_1027481	vOTU_13_LC_11_S1_L001_spades3_15_5_2_length_6055_cov_10||full	Ga0197937_1027481	IMGVR_UViG_3300019776_001094	vOTU_03408456		Unsure	NA	;	3300019776	Freshwater microbial communities from Auburn University lake, Alabama, USA. Combined Assembly of Gp0216759, Gp0216760, Gp0216761, Gp0216762 re-assembly 7-12-2017	1924	5832	3871	19	1993.66	0	76.7719	4233	1	-
3300019776 assembled Ga0197937_1027481	vOTU_13_LC_11_S1_L001_spades3_15_5_2_length_6055_cov_10||full	Ga0197937_1027481	IMGVR_UViG_3300019776_001094	vOTU_03408456		Unsure	NA	;	3300019776	Freshwater microbial communities from Auburn University lake, Alabama, USA. Combined Assembly of Gp0216759, Gp0216760, Gp0216761, Gp0216762 re-assembly 7-12-2017	2360	5744	4180	706	1881.01	0	77.3138	4233	1	-
3300019776 assembled Ga0197937_1027815	vOTU_13_LC_11_S1_L001_spades3_15_5_2_length_6055_cov_10||full	Ga0197937_1027815	IMGVR_UViG_3300019776_001093	vOTU_03407775		Unsure	NA	d__Bacteria; p__Actinobacteriota; c__Actinomycetia;	3300019776	Freshwater microbial communities from Auburn University lake, Alabama, USA. Combined Assembly of Gp0216759, Gp0216760, Gp0216761, Gp0216762 re-assembly 7-12-2017	1922	3760	1839	1	3369.41	0	99.7281	4845	1	-
3300019776 assembled Ga0197937_1027815	vOTU_13_LC_11_S1_L001_spades3_15_5_2_length_6055_cov_10||full	Ga0197937_1027815	IMGVR_UViG_3300019776_001093	vOTU_03407775		Unsure	NA	d__Bacteria; p__Actinobacteriota; c__Actinomycetia;	3300019776	Freshwater microbial communities from Auburn University lake, Alabama, USA. Combined Assembly of Gp0216759, Gp0216760, Gp0216761, Gp0216762 re-assembly 7-12-2017	1	1821	3605	1785	3314.01	0	99.5058	4845	1	-
3300019101 assembled Ga0193217_1000752	vOTU_13_LC_11_S1_L001_spades3_15_5_2_length_6055_cov_10||full	Ga0193217_1000752	IMGVR_UViG_3300019101_000008	vOTU_00452540		Unsure	NA	d__Bacteria; p__Actinobacteriota; c__Actinomycetia;	3300019101	Metatranscriptome of marine eukaryotic protist communities collected during Tara Oceans survey from station TARA_041 - TARA_N000000077 (ERX1782274-ERR1712235)	15	1821	1	1810	3223.52	0	98.8398	2664	1	-
3300019101 assembled Ga0193217_1000752	vOTU_13_LC_11_S1_L001_spades3_15_5_2_length_6055_cov_10||full	Ga0193217_1000752	IMGVR_UViG_3300019101_000008	vOTU_00452540		Unsure	NA	d__Bacteria; p__Actinobacteriota; c__Actinomycetia;	3300019101	Metatranscriptome of marine eukaryotic protist communities collected during Tara Oceans survey from station TARA_041 - TARA_N000000077 (ERX1782274-ERR1712235)	1922	2830	1756	2664	1652.03	0	99.4499	2664	1	-
3300019050 assembled Ga0192966_10000133	vOTU_13_LC_11_S1_L001_spades3_15_5_2_length_6055_cov_10||full	Ga0192966_10000133	IMGVR_UViG_3300019050_000116	vOTU_00451226		Unsure	NA	d__Bacteria; p__Actinobacteriota; c__Actinomycetia;	3300019050	Metatranscriptome of marine eukaryotic protist communities collected during Tara Oceans survey from station TARA_084 - TARA_N000001438 (ERX1782371-ERR1711865)	1922	5839	1404	5321	7169.81	0	99.6937	5989	1	-
3300019050 assembled Ga0192966_10000133	vOTU_13_LC_11_S1_L001_spades3_15_5_2_length_6055_cov_10||full	Ga0192966_10000133	IMGVR_UViG_3300019050_000116	vOTU_00451226		Unsure	NA	d__Bacteria; p__Actinobacteriota; c__Actinomycetia;	3300019050	Metatranscriptome of marine eukaryotic protist communities collected during Tara Oceans survey from station TARA_084 - TARA_N000001438 (ERX1782371-ERR1711865)	364	1821	1	1458	2671.38	0	99.7257	5989	1	-
3300019040 assembled Ga0192857_10000018	vOTU_13_LC_11_S1_L001_spades3_15_5_2_length_6055_cov_10||full	Ga0192857_10000018	IMGVR_UViG_3300019040_000009	vOTU_00450569		Unsure	NA	d__Bacteria; p__Actinobacteriota; c__Actinomycetia;	3300019040	Metatranscriptome of marine eukaryotic protist communities collected during Tara Oceans survey from station TARA_065 - TARA_N000000963 (ERX1782167-ERR1712154)	1922	5839	4223	306	7142.11	0	99.5661	4528	1	-
3300019040 assembled Ga0192857_10000018	vOTU_13_LC_11_S1_L001_spades3_15_5_2_length_6055_cov_10||full	Ga0192857_10000018	IMGVR_UViG_3300019040_000009	vOTU_00450569		Unsure	NA	d__Bacteria; p__Actinobacteriota; c__Actinomycetia;	3300019040	Metatranscriptome of marine eukaryotic protist communities collected during Tara Oceans survey from station TARA_065 - TARA_N000000963 (ERX1782167-ERR1712154)	2194	5796	4516	930	1692.65	0	76.0654	4528	1	-
3300019033 assembled Ga0193037_10000088	vOTU_13_LC_11_S1_L001_spades3_15_5_2_length_6055_cov_10||full	Ga0193037_10000088	IMGVR_UViG_3300019033_000019	vOTU_00450053		Unsure	NA	d__Bacteria; p__Actinobacteriota; c__Actinomycetia;	3300019033	Metatranscriptome of marine eukaryotic protist communities collected during Tara Oceans survey from station TARA_040 - TARA_N000000067 (ERX1782334-ERR1712080)	1	1821	1146	2966	3319.55	0	99.5607	3945	1	-
3300019033 assembled Ga0193037_10000088	vOTU_13_LC_11_S1_L001_spades3_15_5_2_length_6055_cov_10||full	Ga0193037_10000088	IMGVR_UViG_3300019033_000019	vOTU_00450053		Unsure	NA	d__Bacteria; p__Actinobacteriota; c__Actinomycetia;	3300019033	Metatranscriptome of marine eukaryotic protist communities collected during Tara Oceans survey from station TARA_040 - TARA_N000000067 (ERX1782334-ERR1712080)	1922	2955	2912	3945	1877.32	0	99.4197	3945	1	-
3300019027 assembled Ga0192909_10000008	vOTU_13_LC_11_S1_L001_spades3_15_5_2_length_6055_cov_10||full	Ga0192909_10000008	IMGVR_UViG_3300019027_000006	vOTU_00449876		Unsure	NA	d__Bacteria; p__Actinobacteriota; c__Actinomycetia;	3300019027	Metatranscriptome of marine eukaryotic protist communities collected during Tara Oceans survey from station TARA_070 - TARA_N000000678 (ERX1782477-ERR1711924)	1922	5415	2448	5938	6344.36	0	99.4562	5948	1	-
3300019027 assembled Ga0192909_10000008	vOTU_13_LC_11_S1_L001_spades3_15_5_2_length_6055_cov_10||full	Ga0192909_10000008	IMGVR_UViG_3300019027_000006	vOTU_00449876		Unsure	NA	d__Bacteria; p__Actinobacteriota; c__Actinomycetia;	3300019027	Metatranscriptome of marine eukaryotic protist communities collected during Tara Oceans survey from station TARA_070 - TARA_N000000678 (ERX1782477-ERR1711924)	1	1821	930	2770	2025.05	0	86.8633	5948	1	-
3300018974 assembled Ga0192873_10000050	vOTU_13_LC_11_S1_L001_spades3_15_5_2_length_6055_cov_10||full	Ga0192873_10000050	IMGVR_UViG_3300018974_000115	vOTU_00444802		Unsure	NA	d__Bacteria; p__Actinobacteriota; c__Actinomycetia;	3300018974	Metatranscriptome of marine eukaryotic protist communities collected during Tara Oceans survey from station TARA_066 - TARA_N000000809 (ERX1782160-ERR1711971)	2595	5839	6251	3004	5829.15	0	99.0764	6254	1	-
3300018974 assembled Ga0192873_10000050	vOTU_13_LC_11_S1_L001_spades3_15_5_2_length_6055_cov_10||full	Ga0192873_10000050	IMGVR_UViG_3300018974_000115	vOTU_00444802		Unsure	NA	d__Bacteria; p__Actinobacteriota; c__Actinomycetia;	3300018974	Metatranscriptome of marine eukaryotic protist communities collected during Tara Oceans survey from station TARA_066 - TARA_N000000809 (ERX1782160-ERR1711971)	1	1821	2575	755	3325.09	0	99.6156	6254	1	-
3300018813 assembled Ga0192872_1004025	vOTU_13_LC_11_S1_L001_spades3_15_5_2_length_6055_cov_10||full	Ga0192872_1004025	IMGVR_UViG_3300018813_000025	vOTU_00438930		Unsure	NA	d__Bacteria; p__Actinobacteriota;	3300018813	Metatranscriptome of marine eukaryotic protist communities collected during Tara Oceans survey from station TARA_066 - TARA_N000000809 (ERX1782297-ERR1712172)	1958	3331	2017	612	695.461	0	76.4951	2017	1	-
3300018813 assembled Ga0192872_1004025	vOTU_13_LC_11_S1_L001_spades3_15_5_2_length_6055_cov_10||full	Ga0192872_1004025	IMGVR_UViG_3300018813_000025	vOTU_00438930		Unsure	NA	d__Bacteria; p__Actinobacteriota;	3300018813	Metatranscriptome of marine eukaryotic protist communities collected during Tara Oceans survey from station TARA_066 - TARA_N000000809 (ERX1782297-ERR1712172)	351	1734	2017	612	682.534	0	76.217	2017	1	-
3300009557 assembled Ga0130021_100191	vOTU_13_LC_11_S1_L001_spades3_15_5_2_length_6055_cov_10||full	Ga0130021_100191	IMGVR_UViG_3300009557_000017	vOTU_00352724		Unsure	NA	d__Bacteria; p__Actinobacteriota; c__Actinomycetia;	3300009557	Aquatic microbial communities from different depth of meromictic Siders Pond, Falmouth, Massachusetts; Cast 1, 8m depth; RNA IDBA-UD	1	1821	1927	107	3314.01	0	99.5058	3299	1	-
3300009557 assembled Ga0130021_100191	vOTU_13_LC_11_S1_L001_spades3_15_5_2_length_6055_cov_10||full	Ga0130021_100191	IMGVR_UViG_3300009557_000017	vOTU_00352724		Unsure	NA	d__Bacteria; p__Actinobacteriota; c__Actinomycetia;	3300009557	Aquatic microbial communities from different depth of meromictic Siders Pond, Falmouth, Massachusetts; Cast 1, 8m depth; RNA IDBA-UD	4896	5839	3299	2356	1722.2	0	99.5763	3299	1	-
3300008911 assembled Ga0103476_100504	vOTU_13_LC_11_S1_L001_spades3_15_5_2_length_6055_cov_10||full	Ga0103476_100504	IMGVR_UViG_3300008911_000010	vOTU_00323336		Unsure	NA	;	3300008911	Eukaryotic communities of quiescent and activated human skeletal muscle stem cells from California, USA - Activated 1	3060	5637	2615	24	1179.28	0	75.6929	2640	1	-
3300008911 assembled Ga0103476_100504	vOTU_13_LC_11_S1_L001_spades3_15_5_2_length_6055_cov_10||full	Ga0103476_100504	IMGVR_UViG_3300008911_000010	vOTU_00323336		Unsure	NA	;	3300008911	Eukaryotic communities of quiescent and activated human skeletal muscle stem cells from California, USA - Activated 1	1944	2848	940	20	623.441	1.95954e-173	79.5309	2640	1	-
3300007747 assembled Ga0101111_1001661	vOTU_13_LC_11_S1_L001_spades3_15_5_2_length_6055_cov_10||full	Ga0101111_1001661	IMGVR_UViG_3300007747_000135	vOTU_01757625		Unsure	NA	;	3300007747	Urine microbial communities from portable toilets in Brattleboro, Vermont, USA - before treatment	1923	5793	3930	53	1897.63	0	76.3164	6693	1	-
3300007747 assembled Ga0101111_1001661	vOTU_13_LC_11_S1_L001_spades3_15_5_2_length_6055_cov_10||full	Ga0101111_1001661	IMGVR_UViG_3300007747_000135	vOTU_01757625		Unsure	NA	;	3300007747	Urine microbial communities from portable toilets in Brattleboro, Vermont, USA - before treatment	1922	5785	4060	107	1735.12	0	75.6037	6693	1	-
3300005778 assembled Ga0078395_126100	vOTU_13_LC_11_S1_L001_spades3_15_5_2_length_6055_cov_10||full	Ga0078395_126100	IMGVR_UViG_3300005778_000002	vOTU_01270420		Unsure	NA	;	3300005778	Human lung microbial communities from Normal Control Background 110502-1	1922	5744	4090	175	2176.47	0	77.5075	4571	1	-
3300005778 assembled Ga0078395_126100	vOTU_13_LC_11_S1_L001_spades3_15_5_2_length_6055_cov_10||full	Ga0078395_126100	IMGVR_UViG_3300005778_000002	vOTU_01270420		Unsure	NA	;	3300005778	Human lung microbial communities from Normal Control Background 110502-1	1943	5807	4562	637	1914.25	0	76.2699	4571	1	-
3300005724 assembled Ga0076915_12008	vOTU_13_LC_11_S1_L001_spades3_15_5_2_length_6055_cov_10||full	Ga0076915_12008	IMGVR_UViG_3300005724_000031	vOTU_01261394		Unsure	NA	;	3300005724	phenanthrene enriched communities from Deep Water Horizon Oil spill	1922	5617	3783	5	1561.54	0	75.2249	4333	1	-
3300005724 assembled Ga0076915_12008	vOTU_13_LC_11_S1_L001_spades3_15_5_2_length_6055_cov_10||full	Ga0076915_12008	IMGVR_UViG_3300005724_000031	vOTU_01261394		Unsure	NA	;	3300005724	phenanthrene enriched communities from Deep Water Horizon Oil spill	1922	5551	3659	25	1489.52	0	75.0265	4333	1	-
3300005512 assembled Ga0074648_1015724	vOTU_13_LC_11_S1_L001_spades3_15_5_2_length_6055_cov_10||full	Ga0074648_1015724	IMGVR_UViG_3300005512_005673	vOTU_01180871		Unsure	NA	d__Bacteria; p__Actinobacteriota; c__Actinomycetia;	3300005512	Saline surface water microbial communities from Etoliko Lagoon, Greece - halocline_water	1922	5434	3515	3	6366.52	0	99.3739	4549	1	-
3300005512 assembled Ga0074648_1015724	vOTU_13_LC_11_S1_L001_spades3_15_5_2_length_6055_cov_10||full	Ga0074648_1015724	IMGVR_UViG_3300005512_005673	vOTU_01180871		Unsure	NA	d__Bacteria; p__Actinobacteriota; c__Actinomycetia;	3300005512	Saline surface water microbial communities from Etoliko Lagoon, Greece - halocline_water	733	1821	4549	3461	1989.96	0	99.6327	4549	1	-
3300005069 assembled Ga0071350_1001619	vOTU_13_LC_11_S1_L001_spades3_15_5_2_length_6055_cov_10||full	Ga0071350_1001619	IMGVR_UViG_3300005069_000033	vOTU_01128857		Unsure	NA	;	3300005069	Metagenomes from Harmful Algal Blooms in Lake Erie, HABS-E2014-0024	1922	5711	513	4388	1661.26	0	75.421	4396	1	-
3300005069 assembled Ga0071350_1001619	vOTU_13_LC_11_S1_L001_spades3_15_5_2_length_6055_cov_10||full	Ga0071350_1001619	IMGVR_UViG_3300005069_000033	vOTU_01128857		Unsure	NA	;	3300005069	Metagenomes from Harmful Algal Blooms in Lake Erie, HABS-E2014-0024	1922	5616	635	4388	1537.53	0	75.084	4396	1	-
3300001523 assembled JGI1221J15618_1193993	vOTU_13_LC_11_S1_L001_spades3_15_5_2_length_6055_cov_10||full	JGI1221J15618_1193993	IMGVR_UViG_3300001523_000809	vOTU_00858271		Unsure	NA	d__Bacteria; p__Actinobacteriota;	3300001523	Hypersaline microbial communities from Lake Vida, Antarctica - Brine Hole Two >0.2 micron v3	1943	4545	123	2740	1269.77	0	76.1975	2740	1	-
3300001523 assembled JGI1221J15618_1193993	vOTU_13_LC_11_S1_L001_spades3_15_5_2_length_6055_cov_10||full	JGI1221J15618_1193993	IMGVR_UViG_3300001523_000809	vOTU_00858271		Unsure	NA	d__Bacteria; p__Actinobacteriota;	3300001523	Hypersaline microbial communities from Lake Vida, Antarctica - Brine Hole Two >0.2 micron v3	1922	4411	245	2735	1264.23	0	76.7568	2740	1	-
3300000291 assembled EM293_1015370	vOTU_13_LC_11_S1_L001_spades3_15_5_2_length_6055_cov_10||full	EM293_1015370	IMGVR_UViG_3300000291_000123	vOTU_00748207		Unsure	NA	d__Bacteria; p__Actinobacteriota; c__Actinomycetia;	3300000291	Human fecal microbial communities from Cork, Ireland - EM293	2053	3968	1	1899	3358.33	0	98.2777	6105	1	-
3300000291 assembled EM293_1015370	vOTU_13_LC_11_S1_L001_spades3_15_5_2_length_6055_cov_10||full	EM293_1015370	IMGVR_UViG_3300000291_000123	vOTU_00748207		Unsure	NA	d__Bacteria; p__Actinobacteriota; c__Actinomycetia;	3300000291	Human fecal microbial communities from Cork, Ireland - EM293	4214	5839	2251	3876	2981.61	0	99.754	6105	1	-
3300043798 assembled Ga0484025_00082	vOTU_14_LC_13_S3_L001_metaviralspades3_15_5_1_length_6239_cov_2_325098_cutoff_0_type_circular	Ga0484025_00082	IMGVR_UViG_3300043798_000054	vOTU_00653367		Unsure	NA	d__Bacteria; p__Actinobacteriota; c__Actinomycetia;	3300043798	Metatranscriptome of soil communities from Duke University greenhouse, North Carolina, United States - AA58 (Eukaryote Community Metatranscriptome)	5139	5841	1311	2036	239.338	8.86485e-58	73.7197	2077	1	-
3300039454 assembled Ga0436374_0432863	vOTU_14_LC_13_S3_L001_metaviralspades3_15_5_1_length_6239_cov_2_325098_cutoff_0_type_circular	Ga0436374_0432863	IMGVR_UViG_3300039454_000324	vOTU_07091124	r__Duplodnaviria; k__Heunggongvirae; p__Uroviricota; c__Caudoviricetes; ; ; ;	Unsure	NA	d__Bacteria; p__Actinobacteriota; c__Actinomycetia;	3300039454	Combined Assembly of Root-associated microbial communities from Barbacenia macrantha in rupestrian grasslands, the National Park of Serra do Cipo, Brazil	1086	6239	76	5246	7273.23	0	92.1854	8175	1	-
3300039454 assembled Ga0436374_0432863	vOTU_14_LC_13_S3_L001_metaviralspades3_15_5_1_length_6239_cov_2_325098_cutoff_0_type_circular	Ga0436374_0432863	IMGVR_UViG_3300039454_000324	vOTU_07091124	r__Duplodnaviria; k__Heunggongvirae; p__Uroviricota; c__Caudoviricetes; ; ; ;	Unsure	NA	d__Bacteria; p__Actinobacteriota; c__Actinomycetia;	3300039454	Combined Assembly of Root-associated microbial communities from Barbacenia macrantha in rupestrian grasslands, the National Park of Serra do Cipo, Brazil	1	2987	5120	8117	4977.84	0	96.7142	8175	1	-
3300038405 assembled Ga0436370_0151181	vOTU_14_LC_13_S3_L001_metaviralspades3_15_5_1_length_6239_cov_2_325098_cutoff_0_type_circular	Ga0436370_0151181	IMGVR_UViG_3300038405_000351	vOTU_07035107		Unsure	NA	d__Bacteria; p__Actinobacteriota; c__Actinomycetia;	3300038405	Combined Assembly of Vellozia epidendroides bulk soil microbial communities from rupestrian grasslands, the National Park of Serra do Cipo, Brazil	1	2862	1390	4256	5179.13	0	99.3024	4256	1	-
3300038405 assembled Ga0436370_0151181	vOTU_14_LC_13_S3_L001_metaviralspades3_15_5_1_length_6239_cov_2_325098_cutoff_0_type_circular	Ga0436370_0151181	IMGVR_UViG_3300038405_000351	vOTU_07035107		Unsure	NA	d__Bacteria; p__Actinobacteriota; c__Actinomycetia;	3300038405	Combined Assembly of Vellozia epidendroides bulk soil microbial communities from rupestrian grasslands, the National Park of Serra do Cipo, Brazil	4751	6239	28	1516	2678.76	0	99.1269	4256	1	-
3300032031 assembled Ga0326364_1242414	vOTU_14_LC_13_S3_L001_metaviralspades3_15_5_1_length_6239_cov_2_325098_cutoff_0_type_circular	Ga0326364_1242414	IMGVR_UViG_3300032031_000648	vOTU_05745785		Unsure	NA	;	3300032031	Human skin microbial communities from scalp of adult individual in Cincinnati, Ohio, United States. Combined Assembly of 80 SPs	2	3986	4014	6	2385.14	0	78.128	4556	1	-
3300032031 assembled Ga0326364_1242414	vOTU_14_LC_13_S3_L001_metaviralspades3_15_5_1_length_6239_cov_2_325098_cutoff_0_type_circular	Ga0326364_1242414	IMGVR_UViG_3300032031_000648	vOTU_05745785		Unsure	NA	;	3300032031	Human skin microbial communities from scalp of adult individual in Cincinnati, Ohio, United States. Combined Assembly of 80 SPs	470	4921	4554	84	1984.42	0	75.6471	4556	1	-
3300032031 assembled Ga0326364_1029793	vOTU_14_LC_13_S3_L001_metaviralspades3_15_5_1_length_6239_cov_2_325098_cutoff_0_type_circular	Ga0326364_1029793	IMGVR_UViG_3300032031_000644	vOTU_05745617		Unsure	NA	d__Bacteria; p__Actinobacteriota;	3300032031	Human skin microbial communities from scalp of adult individual in Cincinnati, Ohio, United States. Combined Assembly of 80 SPs	996	5515	4566	5	1938.26	0	75.2288	4572	1	-
3300032031 assembled Ga0326364_1029793	vOTU_14_LC_13_S3_L001_metaviralspades3_15_5_1_length_6239_cov_2_325098_cutoff_0_type_circular	Ga0326364_1029793	IMGVR_UViG_3300032031_000644	vOTU_05745617		Unsure	NA	d__Bacteria; p__Actinobacteriota;	3300032031	Human skin microbial communities from scalp of adult individual in Cincinnati, Ohio, United States. Combined Assembly of 80 SPs	1385	5965	4566	1	1869.93	0	74.9578	4572	1	-
3300032031 assembled Ga0326364_1134765	vOTU_14_LC_13_S3_L001_metaviralspades3_15_5_1_length_6239_cov_2_325098_cutoff_0_type_circular	Ga0326364_1134765	IMGVR_UViG_3300032031_000639	vOTU_05745717		Unsure	NA	;	3300032031	Human skin microbial communities from scalp of adult individual in Cincinnati, Ohio, United States. Combined Assembly of 80 SPs	2800	6233	1	3479	1469.21	0	75.2373	4220	1	-
3300032031 assembled Ga0326364_1134765	vOTU_14_LC_13_S3_L001_metaviralspades3_15_5_1_length_6239_cov_2_325098_cutoff_0_type_circular	Ga0326364_1134765	IMGVR_UViG_3300032031_000639	vOTU_05745717		Unsure	NA	;	3300032031	Human skin microbial communities from scalp of adult individual in Cincinnati, Ohio, United States. Combined Assembly of 80 SPs	2	2885	1357	4220	1280.85	0	75.5054	4220	1	-
3300032031 assembled Ga0326364_1322377	vOTU_14_LC_13_S3_L001_metaviralspades3_15_5_1_length_6239_cov_2_325098_cutoff_0_type_circular	Ga0326364_1322377	IMGVR_UViG_3300032031_000638	vOTU_05745729		Unsure	NA	;	3300032031	Human skin microbial communities from scalp of adult individual in Cincinnati, Ohio, United States. Combined Assembly of 80 SPs	85	6234	1017	7311	2798.79	0	75.6366	13833	1	-
3300032031 assembled Ga0326364_1322377	vOTU_14_LC_13_S3_L001_metaviralspades3_15_5_1_length_6239_cov_2_325098_cutoff_0_type_circular	Ga0326364_1322377	IMGVR_UViG_3300032031_000638	vOTU_05745729		Unsure	NA	;	3300032031	Human skin microbial communities from scalp of adult individual in Cincinnati, Ohio, United States. Combined Assembly of 80 SPs	2	6232	2113	8449	2796.95	0	75.5873	13833	1	-
3300032031 assembled Ga0326364_1187052	vOTU_14_LC_13_S3_L001_metaviralspades3_15_5_1_length_6239_cov_2_325098_cutoff_0_type_circular	Ga0326364_1187052	IMGVR_UViG_3300032031_000635	vOTU_05745739		Unsure	NA	d__Bacteria; p__Actinobacteriota;	3300032031	Human skin microbial communities from scalp of adult individual in Cincinnati, Ohio, United States. Combined Assembly of 80 SPs	139	6239	3	6160	2643.68	0	75.3502	6234	1	-
3300032031 assembled Ga0326364_1187052	vOTU_14_LC_13_S3_L001_metaviralspades3_15_5_1_length_6239_cov_2_325098_cutoff_0_type_circular	Ga0326364_1187052	IMGVR_UViG_3300032031_000635	vOTU_05745739		Unsure	NA	d__Bacteria; p__Actinobacteriota;	3300032031	Human skin microbial communities from scalp of adult individual in Cincinnati, Ohio, United States. Combined Assembly of 80 SPs	1	5573	649	6229	2499.64	0	75.6612	6234	1	-
3300032031 assembled Ga0326364_1324083	vOTU_14_LC_13_S3_L001_metaviralspades3_15_5_1_length_6239_cov_2_325098_cutoff_0_type_circular	Ga0326364_1324083	IMGVR_UViG_3300032031_000632	vOTU_05745568		Unsure	NA	d__Bacteria; p__Spirochaetota; c__Leptospirae; o__Leptospirales; f__Leptospiraceae;	3300032031	Human skin microbial communities from scalp of adult individual in Cincinnati, Ohio, United States. Combined Assembly of 80 SPs	2	6233	7006	668	2710.16	0	75.3189	14445	1	-
3300032031 assembled Ga0326364_1324083	vOTU_14_LC_13_S3_L001_metaviralspades3_15_5_1_length_6239_cov_2_325098_cutoff_0_type_circular	Ga0326364_1324083	IMGVR_UViG_3300032031_000632	vOTU_05745568		Unsure	NA	d__Bacteria; p__Spirochaetota; c__Leptospirae; o__Leptospirales; f__Leptospiraceae;	3300032031	Human skin microbial communities from scalp of adult individual in Cincinnati, Ohio, United States. Combined Assembly of 80 SPs	38	6239	7296	1062	2697.23	0	75.4223	14445	1	-
3300032031 assembled Ga0326364_1002987	vOTU_14_LC_13_S3_L001_metaviralspades3_15_5_1_length_6239_cov_2_325098_cutoff_0_type_circular	Ga0326364_1002987	IMGVR_UViG_3300032031_000629	vOTU_05745662		Unsure	NA	d__Bacteria; p__Spirochaetota; c__Leptospirae; o__Leptospirales; f__Leptospiraceae; g__Leptospira;	3300032031	Human skin microbial communities from scalp of adult individual in Cincinnati, Ohio, United States. Combined Assembly of 80 SPs	609	6206	5905	327	2237.41	0	74.8708	5905	1	-
3300032031 assembled Ga0326364_1002987	vOTU_14_LC_13_S3_L001_metaviralspades3_15_5_1_length_6239_cov_2_325098_cutoff_0_type_circular	Ga0326364_1002987	IMGVR_UViG_3300032031_000629	vOTU_05745662		Unsure	NA	d__Bacteria; p__Spirochaetota; c__Leptospirae; o__Leptospirales; f__Leptospiraceae; g__Leptospira;	3300032031	Human skin microbial communities from scalp of adult individual in Cincinnati, Ohio, United States. Combined Assembly of 80 SPs	11	5398	5491	3	2159.85	0	74.7337	5905	1	-
3300032031 assembled Ga0326364_1133359	vOTU_14_LC_13_S3_L001_metaviralspades3_15_5_1_length_6239_cov_2_325098_cutoff_0_type_circular	Ga0326364_1133359	IMGVR_UViG_3300032031_000628	vOTU_05745761		Unsure	NA	d__Bacteria; p__Spirochaetota; c__Leptospirae; o__Leptospirales; f__Leptospiraceae; g__Leptospira;	3300032031	Human skin microbial communities from scalp of adult individual in Cincinnati, Ohio, United States. Combined Assembly of 80 SPs	58	6078	5999	2	2516.26	0	75.1205	6007	1	-
3300032031 assembled Ga0326364_1133359	vOTU_14_LC_13_S3_L001_metaviralspades3_15_5_1_length_6239_cov_2_325098_cutoff_0_type_circular	Ga0326364_1133359	IMGVR_UViG_3300032031_000628	vOTU_05745761		Unsure	NA	d__Bacteria; p__Spirochaetota; c__Leptospirae; o__Leptospirales; f__Leptospiraceae; g__Leptospira;	3300032031	Human skin microbial communities from scalp of adult individual in Cincinnati, Ohio, United States. Combined Assembly of 80 SPs	731	6206	5997	459	2276.19	0	74.9649	6007	1	-
3300032031 assembled Ga0326364_1095695	vOTU_14_LC_13_S3_L001_metaviralspades3_15_5_1_length_6239_cov_2_325098_cutoff_0_type_circular	Ga0326364_1095695	IMGVR_UViG_3300032031_000627	vOTU_05745962		Unsure	NA	d__Bacteria; p__Actinobacteriota;	3300032031	Human skin microbial communities from scalp of adult individual in Cincinnati, Ohio, United States. Combined Assembly of 80 SPs	2091	6044	136	4085	1648.33	0	75.0428	4085	1	-
3300032031 assembled Ga0326364_1095695	vOTU_14_LC_13_S3_L001_metaviralspades3_15_5_1_length_6239_cov_2_325098_cutoff_0_type_circular	Ga0326364_1095695	IMGVR_UViG_3300032031_000627	vOTU_05745962		Unsure	NA	d__Bacteria; p__Actinobacteriota;	3300032031	Human skin microbial communities from scalp of adult individual in Cincinnati, Ohio, United States. Combined Assembly of 80 SPs	2442	6206	7	3850	1618.79	0	75.2221	4085	1	-
3300032031 assembled Ga0326364_1224998	vOTU_14_LC_13_S3_L001_metaviralspades3_15_5_1_length_6239_cov_2_325098_cutoff_0_type_circular	Ga0326364_1224998	IMGVR_UViG_3300032031_000625	vOTU_05745721		Unsure	NA	d__Bacteria; p__Actinobacteriota; c__Actinomycetia;	3300032031	Human skin microbial communities from scalp of adult individual in Cincinnati, Ohio, United States. Combined Assembly of 80 SPs	766	5292	4497	2	2830.19	0	78.6268	4498	1	-
3300032031 assembled Ga0326364_1224998	vOTU_14_LC_13_S3_L001_metaviralspades3_15_5_1_length_6239_cov_2_325098_cutoff_0_type_circular	Ga0326364_1224998	IMGVR_UViG_3300032031_000625	vOTU_05745721		Unsure	NA	d__Bacteria; p__Actinobacteriota; c__Actinomycetia;	3300032031	Human skin microbial communities from scalp of adult individual in Cincinnati, Ohio, United States. Combined Assembly of 80 SPs	3366	6232	4498	1584	1999.2	0	79.6421	4498	1	-
3300032031 assembled Ga0326364_1084772	vOTU_14_LC_13_S3_L001_metaviralspades3_15_5_1_length_6239_cov_2_325098_cutoff_0_type_circular	Ga0326364_1084772	IMGVR_UViG_3300032031_000624	vOTU_05745756		Unsure	NA	d__Bacteria; p__Actinobacteriota;	3300032031	Human skin microbial communities from scalp of adult individual in Cincinnati, Ohio, United States. Combined Assembly of 80 SPs	1740	6228	14	4540	2586.43	0	77.7921	4800	1	-
3300032031 assembled Ga0326364_1084772	vOTU_14_LC_13_S3_L001_metaviralspades3_15_5_1_length_6239_cov_2_325098_cutoff_0_type_circular	Ga0326364_1084772	IMGVR_UViG_3300032031_000624	vOTU_05745756		Unsure	NA	d__Bacteria; p__Actinobacteriota;	3300032031	Human skin microbial communities from scalp of adult individual in Cincinnati, Ohio, United States. Combined Assembly of 80 SPs	1172	5916	1	4798	2241.11	0	75.9627	4800	1	-
3300032031 assembled Ga0326364_1194759	vOTU_14_LC_13_S3_L001_metaviralspades3_15_5_1_length_6239_cov_2_325098_cutoff_0_type_circular	Ga0326364_1194759	IMGVR_UViG_3300032031_000622	vOTU_05745871		Unsure	NA	d__Bacteria; p__Actinobacteriota; c__Actinomycetia;	3300032031	Human skin microbial communities from scalp of adult individual in Cincinnati, Ohio, United States. Combined Assembly of 80 SPs	4535	6239	4112	2408	3016.7	0	98.5924	4112	1	-
3300032031 assembled Ga0326364_1194759	vOTU_14_LC_13_S3_L001_metaviralspades3_15_5_1_length_6239_cov_2_325098_cutoff_0_type_circular	Ga0326364_1194759	IMGVR_UViG_3300032031_000622	vOTU_05745871		Unsure	NA	d__Bacteria; p__Actinobacteriota; c__Actinomycetia;	3300032031	Human skin microbial communities from scalp of adult individual in Cincinnati, Ohio, United States. Combined Assembly of 80 SPs	36	3089	3038	2	2366.68	0	81.2261	4112	1	-
3300032031 assembled Ga0326364_1400717	vOTU_14_LC_13_S3_L001_metaviralspades3_15_5_1_length_6239_cov_2_325098_cutoff_0_type_circular	Ga0326364_1400717	IMGVR_UViG_3300032031_000614	vOTU_05745956		Unsure	NA	d__Bacteria; p__Actinobacteriota;	3300032031	Human skin microbial communities from scalp of adult individual in Cincinnati, Ohio, United States. Combined Assembly of 80 SPs	2116	6079	61	4074	1871.78	0	75.9457	4075	1	-
3300032031 assembled Ga0326364_1400717	vOTU_14_LC_13_S3_L001_metaviralspades3_15_5_1_length_6239_cov_2_325098_cutoff_0_type_circular	Ga0326364_1400717	IMGVR_UViG_3300032031_000614	vOTU_05745956		Unsure	NA	d__Bacteria; p__Actinobacteriota;	3300032031	Human skin microbial communities from scalp of adult individual in Cincinnati, Ohio, United States. Combined Assembly of 80 SPs	926	4964	3	4051	1851.46	0	75.788	4075	1	-
3300032031 assembled Ga0326364_1176926	vOTU_14_LC_13_S3_L001_metaviralspades3_15_5_1_length_6239_cov_2_325098_cutoff_0_type_circular	Ga0326364_1176926	IMGVR_UViG_3300032031_000613	vOTU_05745738		Unsure	NA	d__Bacteria; p__Actinobacteriota;	3300032031	Human skin microbial communities from scalp of adult individual in Cincinnati, Ohio, United States. Combined Assembly of 80 SPs	444	6205	1	5784	2385.14	0	74.9916	6065	1	-
3300032031 assembled Ga0326364_1176926	vOTU_14_LC_13_S3_L001_metaviralspades3_15_5_1_length_6239_cov_2_325098_cutoff_0_type_circular	Ga0326364_1176926	IMGVR_UViG_3300032031_000613	vOTU_05745738		Unsure	NA	d__Bacteria; p__Actinobacteriota;	3300032031	Human skin microbial communities from scalp of adult individual in Cincinnati, Ohio, United States. Combined Assembly of 80 SPs	61	5982	44	6028	2351.91	0	74.7573	6065	1	-
3300032031 assembled Ga0326364_1235332	vOTU_14_LC_13_S3_L001_metaviralspades3_15_5_1_length_6239_cov_2_325098_cutoff_0_type_circular	Ga0326364_1235332	IMGVR_UViG_3300032031_000612	vOTU_05745678		Unsure	NA	;	3300032031	Human skin microbial communities from scalp of adult individual in Cincinnati, Ohio, United States. Combined Assembly of 80 SPs	904	5333	922	5327	1201.44	0	72.7726	5327	1	-
3300032031 assembled Ga0326364_1235332	vOTU_14_LC_13_S3_L001_metaviralspades3_15_5_1_length_6239_cov_2_325098_cutoff_0_type_circular	Ga0326364_1235332	IMGVR_UViG_3300032031_000612	vOTU_05745678		Unsure	NA	;	3300032031	Human skin microbial communities from scalp of adult individual in Cincinnati, Ohio, United States. Combined Assembly of 80 SPs	1116	5868	602	5274	1147.89	0	72.327	5327	1	-
3300032031 assembled Ga0326364_1099861	vOTU_14_LC_13_S3_L001_metaviralspades3_15_5_1_length_6239_cov_2_325098_cutoff_0_type_circular	Ga0326364_1099861	IMGVR_UViG_3300032031_000611	vOTU_05745700		Unsure	NA	;	3300032031	Human skin microbial communities from scalp of adult individual in Cincinnati, Ohio, United States. Combined Assembly of 80 SPs	230	6233	1	6107	3038.86	0	76.555	6513	1	-
3300032031 assembled Ga0326364_1099861	vOTU_14_LC_13_S3_L001_metaviralspades3_15_5_1_length_6239_cov_2_325098_cutoff_0_type_circular	Ga0326364_1099861	IMGVR_UViG_3300032031_000611	vOTU_05745700		Unsure	NA	;	3300032031	Human skin microbial communities from scalp of adult individual in Cincinnati, Ohio, United States. Combined Assembly of 80 SPs	1277	6233	19	5006	2833.88	0	77.6913	6513	1	-
3300032031 assembled Ga0326364_1055649	vOTU_14_LC_13_S3_L001_metaviralspades3_15_5_1_length_6239_cov_2_325098_cutoff_0_type_circular	Ga0326364_1055649	IMGVR_UViG_3300032031_000608	vOTU_05745695		Unsure	NA	;	3300032031	Human skin microbial communities from scalp of adult individual in Cincinnati, Ohio, United States. Combined Assembly of 80 SPs	1196	6159	2	5025	2868.97	0	77.767	8293	1	-
3300032031 assembled Ga0326364_1055649	vOTU_14_LC_13_S3_L001_metaviralspades3_15_5_1_length_6239_cov_2_325098_cutoff_0_type_circular	Ga0326364_1055649	IMGVR_UViG_3300032031_000608	vOTU_05745695		Unsure	NA	;	3300032031	Human skin microbial communities from scalp of adult individual in Cincinnati, Ohio, United States. Combined Assembly of 80 SPs	240	6197	1	5969	2564.27	0	75.3396	8293	1	-
3300032031 assembled Ga0326364_1001304	vOTU_14_LC_13_S3_L001_metaviralspades3_15_5_1_length_6239_cov_2_325098_cutoff_0_type_circular	Ga0326364_1001304	IMGVR_UViG_3300032031_000607	vOTU_05746032		Unsure	NA	d__Bacteria; p__Actinobacteriota;	3300032031	Human skin microbial communities from scalp of adult individual in Cincinnati, Ohio, United States. Combined Assembly of 80 SPs	3397	5860	2284	4772	1144.2	0	75.8014	4772	1	-
3300032031 assembled Ga0326364_1001304	vOTU_14_LC_13_S3_L001_metaviralspades3_15_5_1_length_6239_cov_2_325098_cutoff_0_type_circular	Ga0326364_1001304	IMGVR_UViG_3300032031_000607	vOTU_05746032		Unsure	NA	d__Bacteria; p__Actinobacteriota;	3300032031	Human skin microbial communities from scalp of adult individual in Cincinnati, Ohio, United States. Combined Assembly of 80 SPs	3181	5690	2273	4772	1120.19	0	75.5598	4772	1	-
3300032031 assembled Ga0326364_1038422	vOTU_14_LC_13_S3_L001_metaviralspades3_15_5_1_length_6239_cov_2_325098_cutoff_0_type_circular	Ga0326364_1038422	IMGVR_UViG_3300032031_000601	vOTU_05745981		Unsure	NA	d__Bacteria; p__Spirochaetota; c__Leptospirae; o__Leptospirales; f__Leptospiraceae; g__Leptospira;	3300032031	Human skin microbial communities from scalp of adult individual in Cincinnati, Ohio, United States. Combined Assembly of 80 SPs	2965	6214	4471	1183	1367.64	0	75.0739	4509	1	-
3300032031 assembled Ga0326364_1038422	vOTU_14_LC_13_S3_L001_metaviralspades3_15_5_1_length_6239_cov_2_325098_cutoff_0_type_circular	Ga0326364_1038422	IMGVR_UViG_3300032031_000601	vOTU_05745981		Unsure	NA	d__Bacteria; p__Spirochaetota; c__Leptospirae; o__Leptospirales; f__Leptospiraceae; g__Leptospira;	3300032031	Human skin microbial communities from scalp of adult individual in Cincinnati, Ohio, United States. Combined Assembly of 80 SPs	2165	5546	4508	1128	1347.33	0	74.7717	4509	1	-
3300032031 assembled Ga0326364_1018108	vOTU_14_LC_13_S3_L001_metaviralspades3_15_5_1_length_6239_cov_2_325098_cutoff_0_type_circular	Ga0326364_1018108	IMGVR_UViG_3300032031_000600	vOTU_05746033		Unsure	NA	;	3300032031	Human skin microbial communities from scalp of adult individual in Cincinnati, Ohio, United States. Combined Assembly of 80 SPs	10	6233	1957	8182	2688	0	75.3106	8602	1	-
3300032031 assembled Ga0326364_1018108	vOTU_14_LC_13_S3_L001_metaviralspades3_15_5_1_length_6239_cov_2_325098_cutoff_0_type_circular	Ga0326364_1018108	IMGVR_UViG_3300032031_000600	vOTU_05746033		Unsure	NA	;	3300032031	Human skin microbial communities from scalp of adult individual in Cincinnati, Ohio, United States. Combined Assembly of 80 SPs	3	6231	354	6588	2684.3	0	75.3176	8602	1	-
3300032031 assembled Ga0326364_1125676	vOTU_14_LC_13_S3_L001_metaviralspades3_15_5_1_length_6239_cov_2_325098_cutoff_0_type_circular	Ga0326364_1125676	IMGVR_UViG_3300032031_000587	vOTU_05745816		Unsure	NA	d__Bacteria; p__Actinobacteriota; c__Actinomycetia;	3300032031	Human skin microbial communities from scalp of adult individual in Cincinnati, Ohio, United States. Combined Assembly of 80 SPs	234	4944	5	4649	2545.8	0	77.1973	4679	1	-
3300032031 assembled Ga0326364_1125676	vOTU_14_LC_13_S3_L001_metaviralspades3_15_5_1_length_6239_cov_2_325098_cutoff_0_type_circular	Ga0326364_1125676	IMGVR_UViG_3300032031_000587	vOTU_05745816		Unsure	NA	d__Bacteria; p__Actinobacteriota; c__Actinomycetia;	3300032031	Human skin microbial communities from scalp of adult individual in Cincinnati, Ohio, United States. Combined Assembly of 80 SPs	2	4399	172	4679	2396.22	0	77.0656	4679	1	-
3300032031 assembled Ga0326364_1021988	vOTU_14_LC_13_S3_L001_metaviralspades3_15_5_1_length_6239_cov_2_325098_cutoff_0_type_circular	Ga0326364_1021988	IMGVR_UViG_3300032031_000580	vOTU_05745828		Unsure	NA	d__Bacteria; p__Actinobacteriota;	3300032031	Human skin microbial communities from scalp of adult individual in Cincinnati, Ohio, United States. Combined Assembly of 80 SPs	1356	5966	8	4683	1866.24	0	74.8807	4686	1	-
3300032031 assembled Ga0326364_1021988	vOTU_14_LC_13_S3_L001_metaviralspades3_15_5_1_length_6239_cov_2_325098_cutoff_0_type_circular	Ga0326364_1021988	IMGVR_UViG_3300032031_000580	vOTU_05745828		Unsure	NA	d__Bacteria; p__Actinobacteriota;	3300032031	Human skin microbial communities from scalp of adult individual in Cincinnati, Ohio, United States. Combined Assembly of 80 SPs	810	5527	1	4685	1823.76	0	74.6363	4686	1	-
3300032031 assembled Ga0326364_1069342	vOTU_14_LC_13_S3_L001_metaviralspades3_15_5_1_length_6239_cov_2_325098_cutoff_0_type_circular	Ga0326364_1069342	IMGVR_UViG_3300032031_000573	vOTU_05745561		Unsure	NA	d__Bacteria; p__Actinobacteriota;	3300032031	Human skin microbial communities from scalp of adult individual in Cincinnati, Ohio, United States. Combined Assembly of 80 SPs	234	5747	53	5562	2230.03	0	74.8642	5570	1	-
3300032031 assembled Ga0326364_1069342	vOTU_14_LC_13_S3_L001_metaviralspades3_15_5_1_length_6239_cov_2_325098_cutoff_0_type_circular	Ga0326364_1069342	IMGVR_UViG_3300032031_000573	vOTU_05745561		Unsure	NA	d__Bacteria; p__Actinobacteriota;	3300032031	Human skin microbial communities from scalp of adult individual in Cincinnati, Ohio, United States. Combined Assembly of 80 SPs	85	5329	300	5562	2158.01	0	74.9586	5570	1	-
3300032031 assembled Ga0326364_1396354	vOTU_14_LC_13_S3_L001_metaviralspades3_15_5_1_length_6239_cov_2_325098_cutoff_0_type_circular	Ga0326364_1396354	IMGVR_UViG_3300032031_000559	vOTU_05745574		Unsure	NA	;	3300032031	Human skin microbial communities from scalp of adult individual in Cincinnati, Ohio, United States. Combined Assembly of 80 SPs	1	3336	1314	4701	1572.62	0	76.0103	4713	1	-
3300032031 assembled Ga0326364_1396354	vOTU_14_LC_13_S3_L001_metaviralspades3_15_5_1_length_6239_cov_2_325098_cutoff_0_type_circular	Ga0326364_1396354	IMGVR_UViG_3300032031_000559	vOTU_05745574		Unsure	NA	;	3300032031	Human skin microbial communities from scalp of adult individual in Cincinnati, Ohio, United States. Combined Assembly of 80 SPs	2	2938	1875	4685	1192.21	0	75.0922	4713	1	-
3300032031 assembled Ga0326364_1091298	vOTU_14_LC_13_S3_L001_metaviralspades3_15_5_1_length_6239_cov_2_325098_cutoff_0_type_circular	Ga0326364_1091298	IMGVR_UViG_3300032031_000554	vOTU_05745735		Unsure	NA	;	3300032031	Human skin microbial communities from scalp of adult individual in Cincinnati, Ohio, United States. Combined Assembly of 80 SPs	2	6185	28975	22848	2865.27	0	75.8913	36126	1	-
3300032031 assembled Ga0326364_1091298	vOTU_14_LC_13_S3_L001_metaviralspades3_15_5_1_length_6239_cov_2_325098_cutoff_0_type_circular	Ga0326364_1091298	IMGVR_UViG_3300032031_000554	vOTU_05745735		Unsure	NA	;	3300032031	Human skin microbial communities from scalp of adult individual in Cincinnati, Ohio, United States. Combined Assembly of 80 SPs	17	6233	35438	29221	2656.6	0	75.2294	36126	1	-
3300032031 assembled Ga0326364_1209949	vOTU_14_LC_13_S3_L001_metaviralspades3_15_5_1_length_6239_cov_2_325098_cutoff_0_type_circular	Ga0326364_1209949	IMGVR_UViG_3300032031_000545	vOTU_05745524		Unsure	NA	d__Bacteria; p__Spirochaetota; c__Leptospirae; o__Leptospirales; f__Leptospiraceae; g__Leptospira;	3300032031	Human skin microbial communities from scalp of adult individual in Cincinnati, Ohio, United States. Combined Assembly of 80 SPs	11	4415	4507	34	1866.24	0	75.1251	4601	1	-
3300032031 assembled Ga0326364_1209949	vOTU_14_LC_13_S3_L001_metaviralspades3_15_5_1_length_6239_cov_2_325098_cutoff_0_type_circular	Ga0326364_1209949	IMGVR_UViG_3300032031_000545	vOTU_05745524		Unsure	NA	d__Bacteria; p__Spirochaetota; c__Leptospirae; o__Leptospirales; f__Leptospiraceae; g__Leptospira;	3300032031	Human skin microbial communities from scalp of adult individual in Cincinnati, Ohio, United States. Combined Assembly of 80 SPs	15	4369	4402	9	1768.36	0	74.9008	4601	1	-
3300032031 assembled Ga0326364_1193875	vOTU_14_LC_13_S3_L001_metaviralspades3_15_5_1_length_6239_cov_2_325098_cutoff_0_type_circular	Ga0326364_1193875	IMGVR_UViG_3300032031_000527	vOTU_05745523		Unsure	NA	;	3300032031	Human skin microbial communities from scalp of adult individual in Cincinnati, Ohio, United States. Combined Assembly of 80 SPs	2415	3869	1439	1	894.899	0	78.3838	4387	1	-
3300032031 assembled Ga0326364_1193875	vOTU_14_LC_13_S3_L001_metaviralspades3_15_5_1_length_6239_cov_2_325098_cutoff_0_type_circular	Ga0326364_1193875	IMGVR_UViG_3300032031_000527	vOTU_05745523		Unsure	NA	;	3300032031	Human skin microbial communities from scalp of adult individual in Cincinnati, Ohio, United States. Combined Assembly of 80 SPs	1834	4153	4320	2018	889.359	0	74.7203	4387	1	-
3300032031 assembled Ga0326364_1036589	vOTU_14_LC_13_S3_L001_metaviralspades3_15_5_1_length_6239_cov_2_325098_cutoff_0_type_circular	Ga0326364_1036589	IMGVR_UViG_3300032031_000515	vOTU_05745579		Unsure	NA	;	3300032031	Human skin microbial communities from scalp of adult individual in Cincinnati, Ohio, United States. Combined Assembly of 80 SPs	15	6233	43	6234	2606.74	0	75.1207	6532	1	-
3300032031 assembled Ga0326364_1036589	vOTU_14_LC_13_S3_L001_metaviralspades3_15_5_1_length_6239_cov_2_325098_cutoff_0_type_circular	Ga0326364_1036589	IMGVR_UViG_3300032031_000515	vOTU_05745579		Unsure	NA	;	3300032031	Human skin microbial communities from scalp of adult individual in Cincinnati, Ohio, United States. Combined Assembly of 80 SPs	21	6061	412	6499	2523.64	0	75.0438	6532	1	-
3300032031 assembled Ga0326364_1164468	vOTU_14_LC_13_S3_L001_metaviralspades3_15_5_1_length_6239_cov_2_325098_cutoff_0_type_circular	Ga0326364_1164468	IMGVR_UViG_3300032031_000506	vOTU_05745587		Unsure	NA	d__Bacteria; p__Actinobacteriota;	3300032031	Human skin microbial communities from scalp of adult individual in Cincinnati, Ohio, United States. Combined Assembly of 80 SPs	1660	5396	1	3675	1365.79	0	74.418	4186	1	-
3300032031 assembled Ga0326364_1164468	vOTU_14_LC_13_S3_L001_metaviralspades3_15_5_1_length_6239_cov_2_325098_cutoff_0_type_circular	Ga0326364_1164468	IMGVR_UViG_3300032031_000506	vOTU_05745587		Unsure	NA	d__Bacteria; p__Actinobacteriota;	3300032031	Human skin microbial communities from scalp of adult individual in Cincinnati, Ohio, United States. Combined Assembly of 80 SPs	2	3227	361	3611	1255	0	74.5904	4186	1	-
3300032031 assembled Ga0326364_1232810	vOTU_14_LC_13_S3_L001_metaviralspades3_15_5_1_length_6239_cov_2_325098_cutoff_0_type_circular	Ga0326364_1232810	IMGVR_UViG_3300032031_000434	vOTU_05746043		Unsure	NA	d__Bacteria; p__Actinobacteriota;	3300032031	Human skin microbial communities from scalp of adult individual in Cincinnati, Ohio, United States. Combined Assembly of 80 SPs	3662	5930	4145	1856	1057.4	0	75.7769	4145	1	-
3300032031 assembled Ga0326364_1232810	vOTU_14_LC_13_S3_L001_metaviralspades3_15_5_1_length_6239_cov_2_325098_cutoff_0_type_circular	Ga0326364_1232810	IMGVR_UViG_3300032031_000434	vOTU_05746043		Unsure	NA	d__Bacteria; p__Actinobacteriota;	3300032031	Human skin microbial communities from scalp of adult individual in Cincinnati, Ohio, United States. Combined Assembly of 80 SPs	3502	5786	4132	1856	966.918	0	75.0532	4145	1	-
3300032031 assembled Ga0326364_1030647	vOTU_14_LC_13_S3_L001_metaviralspades3_15_5_1_length_6239_cov_2_325098_cutoff_0_type_circular	Ga0326364_1030647	IMGVR_UViG_3300032031_000433	vOTU_05745470		Unsure	NA	d__Bacteria; p__Actinobacteriota;	3300032031	Human skin microbial communities from scalp of adult individual in Cincinnati, Ohio, United States. Combined Assembly of 80 SPs	2901	6209	4324	947	1432.27	0	75.2315	4330	1	-
3300032031 assembled Ga0326364_1030647	vOTU_14_LC_13_S3_L001_metaviralspades3_15_5_1_length_6239_cov_2_325098_cutoff_0_type_circular	Ga0326364_1030647	IMGVR_UViG_3300032031_000433	vOTU_05745470		Unsure	NA	d__Bacteria; p__Actinobacteriota;	3300032031	Human skin microbial communities from scalp of adult individual in Cincinnati, Ohio, United States. Combined Assembly of 80 SPs	2091	5768	4296	524	1384.26	0	74.207	4330	1	-
3300032031 assembled Ga0326364_1192437	vOTU_14_LC_13_S3_L001_metaviralspades3_15_5_1_length_6239_cov_2_325098_cutoff_0_type_circular	Ga0326364_1192437	IMGVR_UViG_3300032031_000404	vOTU_05745964		Unsure	NA	d__Bacteria; p__Actinobacteriota;	3300032031	Human skin microbial communities from scalp of adult individual in Cincinnati, Ohio, United States. Combined Assembly of 80 SPs	1182	4440	967	4239	1583.7	0	76.3406	4239	1	-
3300032031 assembled Ga0326364_1192437	vOTU_14_LC_13_S3_L001_metaviralspades3_15_5_1_length_6239_cov_2_325098_cutoff_0_type_circular	Ga0326364_1192437	IMGVR_UViG_3300032031_000404	vOTU_05745964		Unsure	NA	d__Bacteria; p__Actinobacteriota;	3300032031	Human skin microbial communities from scalp of adult individual in Cincinnati, Ohio, United States. Combined Assembly of 80 SPs	19	3236	965	4201	1389.8	0	75.2549	4239	1	-
3300032031 assembled Ga0326364_1326665	vOTU_14_LC_13_S3_L001_metaviralspades3_15_5_1_length_6239_cov_2_325098_cutoff_0_type_circular	Ga0326364_1326665	IMGVR_UViG_3300032031_000377	vOTU_05745767		Unsure	NA	d__Bacteria; p__Spirochaetota; c__Leptospirae; o__Leptospirales; f__Leptospiraceae; g__Leptospira;	3300032031	Human skin microbial communities from scalp of adult individual in Cincinnati, Ohio, United States. Combined Assembly of 80 SPs	524	5979	5471	1	2217.1	0	74.9868	5472	1	-
3300032031 assembled Ga0326364_1326665	vOTU_14_LC_13_S3_L001_metaviralspades3_15_5_1_length_6239_cov_2_325098_cutoff_0_type_circular	Ga0326364_1326665	IMGVR_UViG_3300032031_000377	vOTU_05745767		Unsure	NA	d__Bacteria; p__Spirochaetota; c__Leptospirae; o__Leptospirales; f__Leptospiraceae; g__Leptospira;	3300032031	Human skin microbial communities from scalp of adult individual in Cincinnati, Ohio, United States. Combined Assembly of 80 SPs	11	5230	5319	15	2183.86	0	75.1007	5472	1	-
3300032031 assembled Ga0326364_1168138	vOTU_14_LC_13_S3_L001_metaviralspades3_15_5_1_length_6239_cov_2_325098_cutoff_0_type_circular	Ga0326364_1168138	IMGVR_UViG_3300032031_000262	vOTU_02916432		Unsure	NA	d__Bacteria; p__Proteobacteria; c__Gammaproteobacteria; o__Enterobacterales; f__Enterobacteriaceae;	3300032031	Human skin microbial communities from scalp of adult individual in Cincinnati, Ohio, United States. Combined Assembly of 80 SPs	148	5090	22755	27736	2455.32	0	76.4763	27736	1	-
3300032031 assembled Ga0326364_1168138	vOTU_14_LC_13_S3_L001_metaviralspades3_15_5_1_length_6239_cov_2_325098_cutoff_0_type_circular	Ga0326364_1168138	IMGVR_UViG_3300032031_000262	vOTU_02916432		Unsure	NA	d__Bacteria; p__Proteobacteria; c__Gammaproteobacteria; o__Enterobacterales; f__Enterobacteriaceae;	3300032031	Human skin microbial communities from scalp of adult individual in Cincinnati, Ohio, United States. Combined Assembly of 80 SPs	17	4164	23596	27709	2388.84	0	77.8454	27736	1	-
3300027658 assembled Ga0209259_1010354	vOTU_14_LC_13_S3_L001_metaviralspades3_15_5_1_length_6239_cov_2_325098_cutoff_0_type_circular	Ga0209259_1010354	IMGVR_UViG_3300027658_000026	vOTU_04685598		Unsure	NA	d__Bacteria; p__Actinobacteriota; c__Actinomycetia;	3300027658	Marine gutless worms symbiont microbial communities from Max Planck institute for Marine Microbiology, Germany - Inanidrilus leukodermatus Group 2 BELIZE.1 (SPAdes) (version 2)	1	2534	2534	1	4652.83	0	99.8027	4481	1	-
3300027658 assembled Ga0209259_1010354	vOTU_14_LC_13_S3_L001_metaviralspades3_15_5_1_length_6239_cov_2_325098_cutoff_0_type_circular	Ga0209259_1010354	IMGVR_UViG_3300027658_000026	vOTU_04685598		Unsure	NA	d__Bacteria; p__Actinobacteriota; c__Actinomycetia;	3300027658	Marine gutless worms symbiont microbial communities from Max Planck institute for Marine Microbiology, Germany - Inanidrilus leukodermatus Group 2 BELIZE.1 (SPAdes) (version 2)	4166	6239	4481	2408	3814.45	0	99.8554	4481	1	-
3300026838 assembled Ga0209872_1000219	vOTU_14_LC_13_S3_L001_metaviralspades3_15_5_1_length_6239_cov_2_325098_cutoff_0_type_circular	Ga0209872_1000219	IMGVR_UViG_3300026838_000016	vOTU_04656814		Unsure	NA	d__Bacteria; p__Actinobacteriota; c__Actinomycetia;	3300026838	Sand microcosm microbial communities from a hyporheic zone in Columbia River, Washington, USA - GW-RW T4_2-Sept-14 (SPAdes) (version 2)	1406	6239	1	4922	7923.25	0	96.0251	6289	1	-
3300026838 assembled Ga0209872_1000219	vOTU_14_LC_13_S3_L001_metaviralspades3_15_5_1_length_6239_cov_2_325098_cutoff_0_type_circular	Ga0209872_1000219	IMGVR_UViG_3300026838_000016	vOTU_04656814		Unsure	NA	d__Bacteria; p__Actinobacteriota; c__Actinomycetia;	3300026838	Sand microcosm microbial communities from a hyporheic zone in Columbia River, Washington, USA - GW-RW T4_2-Sept-14 (SPAdes) (version 2)	153	6233	4	6100	2780.33	0	75.7268	6289	1	-
3300026832 assembled Ga0209561_1000756	vOTU_14_LC_13_S3_L001_metaviralspades3_15_5_1_length_6239_cov_2_325098_cutoff_0_type_circular	Ga0209561_1000756	IMGVR_UViG_3300026832_000012	vOTU_04656794		Unsure	NA	d__Bacteria; p__Actinobacteriota; c__Actinomycetia;	3300026832	Marine gutless worms symbiont microbial communities from Max Planck institute for Marine Microbiology, Germany - Inanidrilus triangulatus BAHAMAS.2 (SPAdes) (version 2)	1	2730	2739	10	4987.07	0	99.6337	4625	1	-
3300026832 assembled Ga0209561_1000756	vOTU_14_LC_13_S3_L001_metaviralspades3_15_5_1_length_6239_cov_2_325098_cutoff_0_type_circular	Ga0209561_1000756	IMGVR_UViG_3300026832_000012	vOTU_04656794		Unsure	NA	d__Bacteria; p__Actinobacteriota; c__Actinomycetia;	3300026832	Marine gutless worms symbiont microbial communities from Max Planck institute for Marine Microbiology, Germany - Inanidrilus triangulatus BAHAMAS.2 (SPAdes) (version 2)	4227	6239	4625	2613	3668.57	0	99.5529	4625	1	-
3300026152 assembled Ga0265417_100002	vOTU_14_LC_13_S3_L001_metaviralspades3_15_5_1_length_6239_cov_2_325098_cutoff_0_type_circular	Ga0265417_100002	IMGVR_UViG_3300026152_000001	vOTU_04632045		Unsure	NA	d__Bacteria; p__Actinobacteriota; c__Actinomycetia;	3300026152	Soil microbial communities from Valley of Flowers National Park, Chamoli, Uttarakhand, India - VOF1	2422	6239	6250	2453	6702.61	0	98.4052	6250	1	-
3300026152 assembled Ga0265417_100002	vOTU_14_LC_13_S3_L001_metaviralspades3_15_5_1_length_6239_cov_2_325098_cutoff_0_type_circular	Ga0265417_100002	IMGVR_UViG_3300026152_000001	vOTU_04632045		Unsure	NA	d__Bacteria; p__Actinobacteriota; c__Actinomycetia;	3300026152	Soil microbial communities from Valley of Flowers National Park, Chamoli, Uttarakhand, India - VOF1	1	2579	2579	1	4730.39	0	99.7674	6250	1	-
3300026134 assembled Ga0208815_1000380	vOTU_14_LC_13_S3_L001_metaviralspades3_15_5_1_length_6239_cov_2_325098_cutoff_0_type_circular	Ga0208815_1000380	IMGVR_UViG_3300026134_000564	vOTU_04629887		Unsure	NA	d__Bacteria; p__Actinobacteriota; c__Actinomycetia;	3300026134	Marine viral communities from the Southern Atlantic ocean transect to study dissolved organic matter and carbon cycling - metaG 3438_5245 (SPAdes) (version 2)	1	6239	1122	7360	11467	0	99.8397	12591	1	-
3300026134 assembled Ga0208815_1000380	vOTU_14_LC_13_S3_L001_metaviralspades3_15_5_1_length_6239_cov_2_325098_cutoff_0_type_circular	Ga0208815_1000380	IMGVR_UViG_3300026134_000564	vOTU_04629887		Unsure	NA	d__Bacteria; p__Actinobacteriota; c__Actinomycetia;	3300026134	Marine viral communities from the Southern Atlantic ocean transect to study dissolved organic matter and carbon cycling - metaG 3438_5245 (SPAdes) (version 2)	1	5391	7234	12591	6595.51	0	88.9967	12591	1	-
3300020389 assembled Ga0211680_10007779	vOTU_14_LC_13_S3_L001_metaviralspades3_15_5_1_length_6239_cov_2_325098_cutoff_0_type_circular	Ga0211680_10007779	IMGVR_UViG_3300020389_000253	vOTU_03683588		Unsure	NA	d__Bacteria; p__Actinobacteriota; c__Actinomycetia;	3300020389	Marine microbial communities from Tara Oceans - TARA_B100000809 (ERX556139-ERR599008)	1	5107	5107	1	9348.86	0	99.7063	6173	1	-
3300020389 assembled Ga0211680_10007779	vOTU_14_LC_13_S3_L001_metaviralspades3_15_5_1_length_6239_cov_2_325098_cutoff_0_type_circular	Ga0211680_10007779	IMGVR_UViG_3300020389_000253	vOTU_03683588		Unsure	NA	d__Bacteria; p__Actinobacteriota; c__Actinomycetia;	3300020389	Marine microbial communities from Tara Oceans - TARA_B100000809 (ERX556139-ERR599008)	16	6031	6092	2	2691.69	0	75.6129	6173	1	-
3300019776 assembled Ga0197937_1027481	vOTU_14_LC_13_S3_L001_metaviralspades3_15_5_1_length_6239_cov_2_325098_cutoff_0_type_circular	Ga0197937_1027481	IMGVR_UViG_3300019776_001094	vOTU_03408456		Unsure	NA	;	3300019776	Freshwater microbial communities from Auburn University lake, Alabama, USA. Combined Assembly of Gp0216759, Gp0216760, Gp0216761, Gp0216762 re-assembly 7-12-2017	2064	6239	5	4138	2100.76	0	76.6427	4233	1	-
3300019776 assembled Ga0197937_1027481	vOTU_14_LC_13_S3_L001_metaviralspades3_15_5_1_length_6239_cov_2_325098_cutoff_0_type_circular	Ga0197937_1027481	IMGVR_UViG_3300019776_001094	vOTU_03408456		Unsure	NA	;	3300019776	Freshwater microbial communities from Auburn University lake, Alabama, USA. Combined Assembly of Gp0216759, Gp0216760, Gp0216761, Gp0216762 re-assembly 7-12-2017	766	4896	117	4230	2061.98	0	76.4789	4233	1	-
3300019776 assembled Ga0197937_1027815	vOTU_14_LC_13_S3_L001_metaviralspades3_15_5_1_length_6239_cov_2_325098_cutoff_0_type_circular	Ga0197937_1027815	IMGVR_UViG_3300019776_001093	vOTU_03407775		Unsure	NA	d__Bacteria; p__Actinobacteriota; c__Actinomycetia;	3300019776	Freshwater microbial communities from Auburn University lake, Alabama, USA. Combined Assembly of Gp0216759, Gp0216760, Gp0216761, Gp0216762 re-assembly 7-12-2017	1	2881	1965	4845	5299.16	0	99.8612	4845	1	-
3300019776 assembled Ga0197937_1027815	vOTU_14_LC_13_S3_L001_metaviralspades3_15_5_1_length_6239_cov_2_325098_cutoff_0_type_circular	Ga0197937_1027815	IMGVR_UViG_3300019776_001093	vOTU_03407775		Unsure	NA	d__Bacteria; p__Actinobacteriota; c__Actinomycetia;	3300019776	Freshwater microbial communities from Auburn University lake, Alabama, USA. Combined Assembly of Gp0216759, Gp0216760, Gp0216761, Gp0216762 re-assembly 7-12-2017	4149	6239	1	2091	3812.61	0	99.5696	4845	1	-
3300019101 assembled Ga0193217_1000752	vOTU_14_LC_13_S3_L001_metaviralspades3_15_5_1_length_6239_cov_2_325098_cutoff_0_type_circular	Ga0193217_1000752	IMGVR_UViG_3300019101_000008	vOTU_00452540		Unsure	NA	d__Bacteria; p__Actinobacteriota; c__Actinomycetia;	3300019101	Metatranscriptome of marine eukaryotic protist communities collected during Tara Oceans survey from station TARA_041 - TARA_N000000077 (ERX1782274-ERR1712235)	1	1627	1630	1	2902.21	0	98.8344	2664	1	-
3300019101 assembled Ga0193217_1000752	vOTU_14_LC_13_S3_L001_metaviralspades3_15_5_1_length_6239_cov_2_325098_cutoff_0_type_circular	Ga0193217_1000752	IMGVR_UViG_3300019101_000008	vOTU_00452540		Unsure	NA	d__Bacteria; p__Actinobacteriota; c__Actinomycetia;	3300019101	Metatranscriptome of marine eukaryotic protist communities collected during Tara Oceans survey from station TARA_041 - TARA_N000000077 (ERX1782274-ERR1712235)	5079	6239	2664	1504	2106.3	0	99.3971	2664	1	-
3300019050 assembled Ga0192966_10000133	vOTU_14_LC_13_S3_L001_metaviralspades3_15_5_1_length_6239_cov_2_325098_cutoff_0_type_circular	Ga0192966_10000133	IMGVR_UViG_3300019050_000116	vOTU_00451226		Unsure	NA	d__Bacteria; p__Actinobacteriota; c__Actinomycetia;	3300019050	Metatranscriptome of marine eukaryotic protist communities collected during Tara Oceans survey from station TARA_084 - TARA_N000001438 (ERX1782371-ERR1711865)	1402	6239	5989	1152	8907.51	0	99.8967	5989	1	-
3300019050 assembled Ga0192966_10000133	vOTU_14_LC_13_S3_L001_metaviralspades3_15_5_1_length_6239_cov_2_325098_cutoff_0_type_circular	Ga0192966_10000133	IMGVR_UViG_3300019050_000116	vOTU_00451226		Unsure	NA	d__Bacteria; p__Actinobacteriota; c__Actinomycetia;	3300019050	Metatranscriptome of marine eukaryotic protist communities collected during Tara Oceans survey from station TARA_084 - TARA_N000001438 (ERX1782371-ERR1711865)	798	6239	5982	582	2660.3	0	76.3374	5989	1	-
3300019040 assembled Ga0192857_10000018	vOTU_14_LC_13_S3_L001_metaviralspades3_15_5_1_length_6239_cov_2_325098_cutoff_0_type_circular	Ga0192857_10000018	IMGVR_UViG_3300019040_000009	vOTU_00450569		Unsure	NA	d__Bacteria; p__Actinobacteriota; c__Actinomycetia;	3300019040	Metatranscriptome of marine eukaryotic protist communities collected during Tara Oceans survey from station TARA_065 - TARA_N000000963 (ERX1782167-ERR1712154)	1765	6239	1	4475	8181.78	0	99.6648	4528	1	-
3300019040 assembled Ga0192857_10000018	vOTU_14_LC_13_S3_L001_metaviralspades3_15_5_1_length_6239_cov_2_325098_cutoff_0_type_circular	Ga0192857_10000018	IMGVR_UViG_3300019040_000009	vOTU_00450569		Unsure	NA	d__Bacteria; p__Actinobacteriota; c__Actinomycetia;	3300019040	Metatranscriptome of marine eukaryotic protist communities collected during Tara Oceans survey from station TARA_065 - TARA_N000000963 (ERX1782167-ERR1712154)	1158	5715	1	4516	2191.25	0	76.229	4528	1	-
3300019033 assembled Ga0193037_10000088	vOTU_14_LC_13_S3_L001_metaviralspades3_15_5_1_length_6239_cov_2_325098_cutoff_0_type_circular	Ga0193037_10000088	IMGVR_UViG_3300019033_000019	vOTU_00450053		Unsure	NA	d__Bacteria; p__Actinobacteriota; c__Actinomycetia;	3300019033	Metatranscriptome of marine eukaryotic protist communities collected during Tara Oceans survey from station TARA_040 - TARA_N000000067 (ERX1782334-ERR1712080)	1	2786	2786	1	5118.19	0	99.8205	3945	1	-
3300019033 assembled Ga0193037_10000088	vOTU_14_LC_13_S3_L001_metaviralspades3_15_5_1_length_6239_cov_2_325098_cutoff_0_type_circular	Ga0193037_10000088	IMGVR_UViG_3300019033_000019	vOTU_00450053		Unsure	NA	d__Bacteria; p__Actinobacteriota; c__Actinomycetia;	3300019033	Metatranscriptome of marine eukaryotic protist communities collected during Tara Oceans survey from station TARA_040 - TARA_N000000067 (ERX1782334-ERR1712080)	4954	6239	3945	2660	2353.75	0	99.689	3945	1	-
3300019027 assembled Ga0192909_10000008	vOTU_14_LC_13_S3_L001_metaviralspades3_15_5_1_length_6239_cov_2_325098_cutoff_0_type_circular	Ga0192909_10000008	IMGVR_UViG_3300019027_000006	vOTU_00449876		Unsure	NA	d__Bacteria; p__Actinobacteriota; c__Actinomycetia;	3300019027	Metatranscriptome of marine eukaryotic protist communities collected during Tara Oceans survey from station TARA_070 - TARA_N000000678 (ERX1782477-ERR1711924)	2494	6239	5938	2196	6798.64	0	99.4394	5948	1	-
3300019027 assembled Ga0192909_10000008	vOTU_14_LC_13_S3_L001_metaviralspades3_15_5_1_length_6239_cov_2_325098_cutoff_0_type_circular	Ga0192909_10000008	IMGVR_UViG_3300019027_000006	vOTU_00449876		Unsure	NA	d__Bacteria; p__Actinobacteriota; c__Actinomycetia;	3300019027	Metatranscriptome of marine eukaryotic protist communities collected during Tara Oceans survey from station TARA_070 - TARA_N000000678 (ERX1782477-ERR1711924)	21	2570	2547	1	3592.85	0	92.1881	5948	1	-
3300018974 assembled Ga0192873_10000050	vOTU_14_LC_13_S3_L001_metaviralspades3_15_5_1_length_6239_cov_2_325098_cutoff_0_type_circular	Ga0192873_10000050	IMGVR_UViG_3300018974_000115	vOTU_00444802		Unsure	NA	d__Bacteria; p__Actinobacteriota; c__Actinomycetia;	3300018974	Metatranscriptome of marine eukaryotic protist communities collected during Tara Oceans survey from station TARA_066 - TARA_N000000809 (ERX1782160-ERR1711971)	1	5314	935	6251	9660.94	0	99.4734	6254	1	-
3300018974 assembled Ga0192873_10000050	vOTU_14_LC_13_S3_L001_metaviralspades3_15_5_1_length_6239_cov_2_325098_cutoff_0_type_circular	Ga0192873_10000050	IMGVR_UViG_3300018974_000115	vOTU_00444802		Unsure	NA	d__Bacteria; p__Actinobacteriota; c__Actinomycetia;	3300018974	Metatranscriptome of marine eukaryotic protist communities collected during Tara Oceans survey from station TARA_066 - TARA_N000000809 (ERX1782160-ERR1711971)	29	6233	9	6213	2761.86	0	75.5299	6254	1	-
3300018813 assembled Ga0192872_1004025	vOTU_14_LC_13_S3_L001_metaviralspades3_15_5_1_length_6239_cov_2_325098_cutoff_0_type_circular	Ga0192872_1004025	IMGVR_UViG_3300018813_000025	vOTU_00438930		Unsure	NA	d__Bacteria; p__Actinobacteriota;	3300018813	Metatranscriptome of marine eukaryotic protist communities collected during Tara Oceans survey from station TARA_066 - TARA_N000000809 (ERX1782297-ERR1712172)	4578	5951	612	2017	684.381	0	76.3561	2017	1	-
3300018813 assembled Ga0192872_1004025	vOTU_14_LC_13_S3_L001_metaviralspades3_15_5_1_length_6239_cov_2_325098_cutoff_0_type_circular	Ga0192872_1004025	IMGVR_UViG_3300018813_000025	vOTU_00438930		Unsure	NA	d__Bacteria; p__Actinobacteriota;	3300018813	Metatranscriptome of marine eukaryotic protist communities collected during Tara Oceans survey from station TARA_066 - TARA_N000000809 (ERX1782297-ERR1712172)	2	1291	731	2017	617.901	9.74539e-172	75.9455	2017	1	-
3300009557 assembled Ga0130021_100191	vOTU_14_LC_13_S3_L001_metaviralspades3_15_5_1_length_6239_cov_2_325098_cutoff_0_type_circular	Ga0130021_100191	IMGVR_UViG_3300009557_000017	vOTU_00352724		Unsure	NA	d__Bacteria; p__Actinobacteriota; c__Actinomycetia;	3300009557	Aquatic microbial communities from different depth of meromictic Siders Pond, Falmouth, Massachusetts; Cast 1, 8m depth; RNA IDBA-UD	1	3013	287	3299	5509.68	0	99.6681	3299	1	-
3300009557 assembled Ga0130021_100191	vOTU_14_LC_13_S3_L001_metaviralspades3_15_5_1_length_6239_cov_2_325098_cutoff_0_type_circular	Ga0130021_100191	IMGVR_UViG_3300009557_000017	vOTU_00352724		Unsure	NA	d__Bacteria; p__Actinobacteriota; c__Actinomycetia;	3300009557	Aquatic microbial communities from different depth of meromictic Siders Pond, Falmouth, Massachusetts; Cast 1, 8m depth; RNA IDBA-UD	2959	6184	62	3296	1500.6	0	75.774	3299	1	-
3300008911 assembled Ga0103476_100504	vOTU_14_LC_13_S3_L001_metaviralspades3_15_5_1_length_6239_cov_2_325098_cutoff_0_type_circular	Ga0103476_100504	IMGVR_UViG_3300008911_000010	vOTU_00323336		Unsure	NA	;	3300008911	Eukaryotic communities of quiescent and activated human skeletal muscle stem cells from California, USA - Activated 1	2272	4915	24	2630	1181.13	0	75.6528	2640	1	-
3300008911 assembled Ga0103476_100504	vOTU_14_LC_13_S3_L001_metaviralspades3_15_5_1_length_6239_cov_2_325098_cutoff_0_type_circular	Ga0103476_100504	IMGVR_UViG_3300008911_000010	vOTU_00323336		Unsure	NA	;	3300008911	Eukaryotic communities of quiescent and activated human skeletal muscle stem cells from California, USA - Activated 1	5061	6206	20	1210	745.32	0	78.8557	2640	1	-
3300007747 assembled Ga0101111_1001661	vOTU_14_LC_13_S3_L001_metaviralspades3_15_5_1_length_6239_cov_2_325098_cutoff_0_type_circular	Ga0101111_1001661	IMGVR_UViG_3300007747_000135	vOTU_01757625		Unsure	NA	;	3300007747	Urine microbial communities from portable toilets in Brattleboro, Vermont, USA - before treatment	44	6228	130	6425	2942.83	0	76.0513	6693	1	-
3300007747 assembled Ga0101111_1001661	vOTU_14_LC_13_S3_L001_metaviralspades3_15_5_1_length_6239_cov_2_325098_cutoff_0_type_circular	Ga0101111_1001661	IMGVR_UViG_3300007747_000135	vOTU_01757625		Unsure	NA	;	3300007747	Urine microbial communities from portable toilets in Brattleboro, Vermont, USA - before treatment	240	6233	1	6162	2787.71	0	75.9248	6693	1	-
3300005778 assembled Ga0078395_126100	vOTU_14_LC_13_S3_L001_metaviralspades3_15_5_1_length_6239_cov_2_325098_cutoff_0_type_circular	Ga0078395_126100	IMGVR_UViG_3300005778_000002	vOTU_01270420		Unsure	NA	;	3300005778	Human lung microbial communities from Normal Control Background 110502-1	1189	5746	1	4561	2309.43	0	76.5966	4571	1	-
3300005778 assembled Ga0078395_126100	vOTU_14_LC_13_S3_L001_metaviralspades3_15_5_1_length_6239_cov_2_325098_cutoff_0_type_circular	Ga0078395_126100	IMGVR_UViG_3300005778_000002	vOTU_01270420		Unsure	NA	;	3300005778	Human lung microbial communities from Normal Control Background 110502-1	621	5110	1	4533	2193.09	0	76.2232	4571	1	-
3300005724 assembled Ga0076915_12008	vOTU_14_LC_13_S3_L001_metaviralspades3_15_5_1_length_6239_cov_2_325098_cutoff_0_type_circular	Ga0076915_12008	IMGVR_UViG_3300005724_000031	vOTU_01261394		Unsure	NA	;	3300005724	phenanthrene enriched communities from Deep Water Horizon Oil spill	829	4932	94	4224	1687.11	0	74.9941	4333	1	-
3300005724 assembled Ga0076915_12008	vOTU_14_LC_13_S3_L001_metaviralspades3_15_5_1_length_6239_cov_2_325098_cutoff_0_type_circular	Ga0076915_12008	IMGVR_UViG_3300005724_000031	vOTU_01261394		Unsure	NA	;	3300005724	phenanthrene enriched communities from Deep Water Horizon Oil spill	2292	6232	5	4027	1670.49	0	75.2114	4333	1	-
3300005512 assembled Ga0074648_1015724	vOTU_14_LC_13_S3_L001_metaviralspades3_15_5_1_length_6239_cov_2_325098_cutoff_0_type_circular	Ga0074648_1015724	IMGVR_UViG_3300005512_005673	vOTU_01180871		Unsure	NA	d__Bacteria; p__Actinobacteriota; c__Actinomycetia;	3300005512	Saline surface water microbial communities from Etoliko Lagoon, Greece - halocline_water	2475	6239	3	3767	6859.58	0	99.5486	4549	1	-
3300005512 assembled Ga0074648_1015724	vOTU_14_LC_13_S3_L001_metaviralspades3_15_5_1_length_6239_cov_2_325098_cutoff_0_type_circular	Ga0074648_1015724	IMGVR_UViG_3300005512_005673	vOTU_01180871		Unsure	NA	d__Bacteria; p__Actinobacteriota; c__Actinomycetia;	3300005512	Saline surface water microbial communities from Etoliko Lagoon, Greece - halocline_water	2	4377	163	4540	2089.68	0	76.0566	4549	1	-
3300005069 assembled Ga0071350_1001619	vOTU_14_LC_13_S3_L001_metaviralspades3_15_5_1_length_6239_cov_2_325098_cutoff_0_type_circular	Ga0071350_1001619	IMGVR_UViG_3300005069_000033	vOTU_01128857		Unsure	NA	;	3300005069	Metagenomes from Harmful Algal Blooms in Lake Erie, HABS-E2014-0024	1173	5548	4396	94	2041.67	0	76.0231	4396	1	-
3300005069 assembled Ga0071350_1001619	vOTU_14_LC_13_S3_L001_metaviralspades3_15_5_1_length_6239_cov_2_325098_cutoff_0_type_circular	Ga0071350_1001619	IMGVR_UViG_3300005069_000033	vOTU_01128857		Unsure	NA	;	3300005069	Metagenomes from Harmful Algal Blooms in Lake Erie, HABS-E2014-0024	2198	6233	4388	311	1775.75	0	75.4461	4396	1	-
3300001523 assembled JGI1221J15618_1193993	vOTU_14_LC_13_S3_L001_metaviralspades3_15_5_1_length_6239_cov_2_325098_cutoff_0_type_circular	JGI1221J15618_1193993	IMGVR_UViG_3300001523_000809	vOTU_00858271		Unsure	NA	d__Bacteria; p__Actinobacteriota;	3300001523	Hypersaline microbial communities from Lake Vida, Antarctica - Brine Hole Two >0.2 micron v3	3498	6206	2735	24	1371.33	0	76.6963	2740	1	-
3300001523 assembled JGI1221J15618_1193993	vOTU_14_LC_13_S3_L001_metaviralspades3_15_5_1_length_6239_cov_2_325098_cutoff_0_type_circular	JGI1221J15618_1193993	IMGVR_UViG_3300001523_000809	vOTU_00858271		Unsure	NA	d__Bacteria; p__Actinobacteriota;	3300001523	Hypersaline microbial communities from Lake Vida, Antarctica - Brine Hole Two >0.2 micron v3	3364	6060	2740	23	1299.31	0	76.0831	2740	1	-
3300000291 assembled EM293_1015370	vOTU_14_LC_13_S3_L001_metaviralspades3_15_5_1_length_6239_cov_2_325098_cutoff_0_type_circular	EM293_1015370	IMGVR_UViG_3300000291_000123	vOTU_00748207		Unsure	NA	d__Bacteria; p__Actinobacteriota; c__Actinomycetia;	3300000291	Human fecal microbial communities from Cork, Ireland - EM293	90	3695	5856	2251	6632.44	0	99.8613	6105	1	-
3300000291 assembled EM293_1015370	vOTU_14_LC_13_S3_L001_metaviralspades3_15_5_1_length_6239_cov_2_325098_cutoff_0_type_circular	EM293_1015370	IMGVR_UViG_3300000291_000123	vOTU_00748207		Unsure	NA	d__Bacteria; p__Actinobacteriota; c__Actinomycetia;	3300000291	Human fecal microbial communities from Cork, Ireland - EM293	3941	5856	1899	1	3358.33	0	98.2777	6105	1	-
3300043798 assembled Ga0484025_00082	vOTU_15_LC_13_S3_L001_metaviralspades3_15_5_1_length_6239_cov_2_325098_cutoff_0_type_circular||full	Ga0484025_00082	IMGVR_UViG_3300043798_000054	vOTU_00653367		Unsure	NA	d__Bacteria; p__Actinobacteriota; c__Actinomycetia;	3300043798	Metatranscriptome of soil communities from Duke University greenhouse, North Carolina, United States - AA58 (Eukaryote Community Metatranscriptome)	5139	5841	1311	2036	239.338	8.68332e-58	73.7197	2077	1	-
3300039454 assembled Ga0436374_0432863	vOTU_15_LC_13_S3_L001_metaviralspades3_15_5_1_length_6239_cov_2_325098_cutoff_0_type_circular||full	Ga0436374_0432863	IMGVR_UViG_3300039454_000324	vOTU_07091124	r__Duplodnaviria; k__Heunggongvirae; p__Uroviricota; c__Caudoviricetes; ; ; ;	Unsure	NA	d__Bacteria; p__Actinobacteriota; c__Actinomycetia;	3300039454	Combined Assembly of Root-associated microbial communities from Barbacenia macrantha in rupestrian grasslands, the National Park of Serra do Cipo, Brazil	1086	6112	76	5119	7038.7	0	91.9906	8175	1	-
3300039454 assembled Ga0436374_0432863	vOTU_15_LC_13_S3_L001_metaviralspades3_15_5_1_length_6239_cov_2_325098_cutoff_0_type_circular||full	Ga0436374_0432863	IMGVR_UViG_3300039454_000324	vOTU_07091124	r__Duplodnaviria; k__Heunggongvirae; p__Uroviricota; c__Caudoviricetes; ; ; ;	Unsure	NA	d__Bacteria; p__Actinobacteriota; c__Actinomycetia;	3300039454	Combined Assembly of Root-associated microbial communities from Barbacenia macrantha in rupestrian grasslands, the National Park of Serra do Cipo, Brazil	1	2987	5120	8117	4977.84	0	96.7142	8175	1	-
3300038405 assembled Ga0436370_0151181	vOTU_15_LC_13_S3_L001_metaviralspades3_15_5_1_length_6239_cov_2_325098_cutoff_0_type_circular||full	Ga0436370_0151181	IMGVR_UViG_3300038405_000351	vOTU_07035107		Unsure	NA	d__Bacteria; p__Actinobacteriota; c__Actinomycetia;	3300038405	Combined Assembly of Vellozia epidendroides bulk soil microbial communities from rupestrian grasslands, the National Park of Serra do Cipo, Brazil	1	2862	1390	4256	5179.13	0	99.3024	4256	1	-
3300038405 assembled Ga0436370_0151181	vOTU_15_LC_13_S3_L001_metaviralspades3_15_5_1_length_6239_cov_2_325098_cutoff_0_type_circular||full	Ga0436370_0151181	IMGVR_UViG_3300038405_000351	vOTU_07035107		Unsure	NA	d__Bacteria; p__Actinobacteriota; c__Actinomycetia;	3300038405	Combined Assembly of Vellozia epidendroides bulk soil microbial communities from rupestrian grasslands, the National Park of Serra do Cipo, Brazil	4751	6112	28	1389	2444.24	0	99.0455	4256	1	-
3300032031 assembled Ga0326364_1242414	vOTU_15_LC_13_S3_L001_metaviralspades3_15_5_1_length_6239_cov_2_325098_cutoff_0_type_circular||full	Ga0326364_1242414	IMGVR_UViG_3300032031_000648	vOTU_05745785		Unsure	NA	;	3300032031	Human skin microbial communities from scalp of adult individual in Cincinnati, Ohio, United States. Combined Assembly of 80 SPs	2	3986	4014	6	2385.14	0	78.128	4556	1	-
3300032031 assembled Ga0326364_1242414	vOTU_15_LC_13_S3_L001_metaviralspades3_15_5_1_length_6239_cov_2_325098_cutoff_0_type_circular||full	Ga0326364_1242414	IMGVR_UViG_3300032031_000648	vOTU_05745785		Unsure	NA	;	3300032031	Human skin microbial communities from scalp of adult individual in Cincinnati, Ohio, United States. Combined Assembly of 80 SPs	470	4921	4554	84	1984.42	0	75.6471	4556	1	-
3300032031 assembled Ga0326364_1029793	vOTU_15_LC_13_S3_L001_metaviralspades3_15_5_1_length_6239_cov_2_325098_cutoff_0_type_circular||full	Ga0326364_1029793	IMGVR_UViG_3300032031_000644	vOTU_05745617		Unsure	NA	d__Bacteria; p__Actinobacteriota;	3300032031	Human skin microbial communities from scalp of adult individual in Cincinnati, Ohio, United States. Combined Assembly of 80 SPs	996	5515	4566	5	1938.26	0	75.2288	4572	1	-
3300032031 assembled Ga0326364_1029793	vOTU_15_LC_13_S3_L001_metaviralspades3_15_5_1_length_6239_cov_2_325098_cutoff_0_type_circular||full	Ga0326364_1029793	IMGVR_UViG_3300032031_000644	vOTU_05745617		Unsure	NA	d__Bacteria; p__Actinobacteriota;	3300032031	Human skin microbial communities from scalp of adult individual in Cincinnati, Ohio, United States. Combined Assembly of 80 SPs	1385	5965	4566	1	1869.93	0	74.9578	4572	1	-
3300032031 assembled Ga0326364_1134765	vOTU_15_LC_13_S3_L001_metaviralspades3_15_5_1_length_6239_cov_2_325098_cutoff_0_type_circular||full	Ga0326364_1134765	IMGVR_UViG_3300032031_000639	vOTU_05745717		Unsure	NA	;	3300032031	Human skin microbial communities from scalp of adult individual in Cincinnati, Ohio, United States. Combined Assembly of 80 SPs	2800	6112	1	3358	1411.96	0	75.2312	4220	1	-
3300032031 assembled Ga0326364_1134765	vOTU_15_LC_13_S3_L001_metaviralspades3_15_5_1_length_6239_cov_2_325098_cutoff_0_type_circular||full	Ga0326364_1134765	IMGVR_UViG_3300032031_000639	vOTU_05745717		Unsure	NA	;	3300032031	Human skin microbial communities from scalp of adult individual in Cincinnati, Ohio, United States. Combined Assembly of 80 SPs	2	2885	1357	4220	1280.85	0	75.5054	4220	1	-
3300032031 assembled Ga0326364_1322377	vOTU_15_LC_13_S3_L001_metaviralspades3_15_5_1_length_6239_cov_2_325098_cutoff_0_type_circular||full	Ga0326364_1322377	IMGVR_UViG_3300032031_000638	vOTU_05745729		Unsure	NA	;	3300032031	Human skin microbial communities from scalp of adult individual in Cincinnati, Ohio, United States. Combined Assembly of 80 SPs	85	6112	1017	7189	2739.7	0	75.6295	13833	1	-
3300032031 assembled Ga0326364_1322377	vOTU_15_LC_13_S3_L001_metaviralspades3_15_5_1_length_6239_cov_2_325098_cutoff_0_type_circular||full	Ga0326364_1322377	IMGVR_UViG_3300032031_000638	vOTU_05745729		Unsure	NA	;	3300032031	Human skin microbial communities from scalp of adult individual in Cincinnati, Ohio, United States. Combined Assembly of 80 SPs	2	6098	2113	8317	2739.7	0	75.6075	13833	1	-
3300032031 assembled Ga0326364_1187052	vOTU_15_LC_13_S3_L001_metaviralspades3_15_5_1_length_6239_cov_2_325098_cutoff_0_type_circular||full	Ga0326364_1187052	IMGVR_UViG_3300032031_000635	vOTU_05745739		Unsure	NA	d__Bacteria; p__Actinobacteriota;	3300032031	Human skin microbial communities from scalp of adult individual in Cincinnati, Ohio, United States. Combined Assembly of 80 SPs	139	6111	3	6033	2603.05	0	75.4017	6234	1	-
3300032031 assembled Ga0326364_1187052	vOTU_15_LC_13_S3_L001_metaviralspades3_15_5_1_length_6239_cov_2_325098_cutoff_0_type_circular||full	Ga0326364_1187052	IMGVR_UViG_3300032031_000635	vOTU_05745739		Unsure	NA	d__Bacteria; p__Actinobacteriota;	3300032031	Human skin microbial communities from scalp of adult individual in Cincinnati, Ohio, United States. Combined Assembly of 80 SPs	1	5573	649	6229	2499.64	0	75.6612	6234	1	-
3300032031 assembled Ga0326364_1324083	vOTU_15_LC_13_S3_L001_metaviralspades3_15_5_1_length_6239_cov_2_325098_cutoff_0_type_circular||full	Ga0326364_1324083	IMGVR_UViG_3300032031_000632	vOTU_05745568		Unsure	NA	d__Bacteria; p__Spirochaetota; c__Leptospirae; o__Leptospirales; f__Leptospiraceae;	3300032031	Human skin microbial communities from scalp of adult individual in Cincinnati, Ohio, United States. Combined Assembly of 80 SPs	2	6112	7006	766	2663.99	0	75.3052	14445	1	-
3300032031 assembled Ga0326364_1324083	vOTU_15_LC_13_S3_L001_metaviralspades3_15_5_1_length_6239_cov_2_325098_cutoff_0_type_circular||full	Ga0326364_1324083	IMGVR_UViG_3300032031_000632	vOTU_05745568		Unsure	NA	d__Bacteria; p__Spirochaetota; c__Leptospirae; o__Leptospirales; f__Leptospiraceae;	3300032031	Human skin microbial communities from scalp of adult individual in Cincinnati, Ohio, United States. Combined Assembly of 80 SPs	38	6112	9661	3516	2625.21	0	75.2885	14445	1	-
3300032031 assembled Ga0326364_1002987	vOTU_15_LC_13_S3_L001_metaviralspades3_15_5_1_length_6239_cov_2_325098_cutoff_0_type_circular||full	Ga0326364_1002987	IMGVR_UViG_3300032031_000629	vOTU_05745662		Unsure	NA	d__Bacteria; p__Spirochaetota; c__Leptospirae; o__Leptospirales; f__Leptospiraceae; g__Leptospira;	3300032031	Human skin microbial communities from scalp of adult individual in Cincinnati, Ohio, United States. Combined Assembly of 80 SPs	609	6112	5905	421	2185.71	0	74.8292	5905	1	-
3300032031 assembled Ga0326364_1002987	vOTU_15_LC_13_S3_L001_metaviralspades3_15_5_1_length_6239_cov_2_325098_cutoff_0_type_circular||full	Ga0326364_1002987	IMGVR_UViG_3300032031_000629	vOTU_05745662		Unsure	NA	d__Bacteria; p__Spirochaetota; c__Leptospirae; o__Leptospirales; f__Leptospiraceae; g__Leptospira;	3300032031	Human skin microbial communities from scalp of adult individual in Cincinnati, Ohio, United States. Combined Assembly of 80 SPs	11	5398	5491	3	2159.85	0	74.7337	5905	1	-
3300032031 assembled Ga0326364_1133359	vOTU_15_LC_13_S3_L001_metaviralspades3_15_5_1_length_6239_cov_2_325098_cutoff_0_type_circular||full	Ga0326364_1133359	IMGVR_UViG_3300032031_000628	vOTU_05745761		Unsure	NA	d__Bacteria; p__Spirochaetota; c__Leptospirae; o__Leptospirales; f__Leptospiraceae; g__Leptospira;	3300032031	Human skin microbial communities from scalp of adult individual in Cincinnati, Ohio, United States. Combined Assembly of 80 SPs	58	6078	5999	2	2516.26	0	75.1205	6007	1	-
3300032031 assembled Ga0326364_1133359	vOTU_15_LC_13_S3_L001_metaviralspades3_15_5_1_length_6239_cov_2_325098_cutoff_0_type_circular||full	Ga0326364_1133359	IMGVR_UViG_3300032031_000628	vOTU_05745761		Unsure	NA	d__Bacteria; p__Spirochaetota; c__Leptospirae; o__Leptospirales; f__Leptospiraceae; g__Leptospira;	3300032031	Human skin microbial communities from scalp of adult individual in Cincinnati, Ohio, United States. Combined Assembly of 80 SPs	731	6112	5997	559	2257.73	0	75.0358	6007	1	-
3300032031 assembled Ga0326364_1095695	vOTU_15_LC_13_S3_L001_metaviralspades3_15_5_1_length_6239_cov_2_325098_cutoff_0_type_circular||full	Ga0326364_1095695	IMGVR_UViG_3300032031_000627	vOTU_05745962		Unsure	NA	d__Bacteria; p__Actinobacteriota;	3300032031	Human skin microbial communities from scalp of adult individual in Cincinnati, Ohio, United States. Combined Assembly of 80 SPs	2091	6044	136	4085	1648.33	0	75.0428	4085	1	-
3300032031 assembled Ga0326364_1095695	vOTU_15_LC_13_S3_L001_metaviralspades3_15_5_1_length_6239_cov_2_325098_cutoff_0_type_circular||full	Ga0326364_1095695	IMGVR_UViG_3300032031_000627	vOTU_05745962		Unsure	NA	d__Bacteria; p__Actinobacteriota;	3300032031	Human skin microbial communities from scalp of adult individual in Cincinnati, Ohio, United States. Combined Assembly of 80 SPs	2442	6112	7	3750	1600.32	0	75.3321	4085	1	-
3300032031 assembled Ga0326364_1224998	vOTU_15_LC_13_S3_L001_metaviralspades3_15_5_1_length_6239_cov_2_325098_cutoff_0_type_circular||full	Ga0326364_1224998	IMGVR_UViG_3300032031_000625	vOTU_05745721		Unsure	NA	d__Bacteria; p__Actinobacteriota; c__Actinomycetia;	3300032031	Human skin microbial communities from scalp of adult individual in Cincinnati, Ohio, United States. Combined Assembly of 80 SPs	766	5292	4497	2	2830.19	0	78.6268	4498	1	-
3300032031 assembled Ga0326364_1224998	vOTU_15_LC_13_S3_L001_metaviralspades3_15_5_1_length_6239_cov_2_325098_cutoff_0_type_circular||full	Ga0326364_1224998	IMGVR_UViG_3300032031_000625	vOTU_05745721		Unsure	NA	d__Bacteria; p__Actinobacteriota; c__Actinomycetia;	3300032031	Human skin microbial communities from scalp of adult individual in Cincinnati, Ohio, United States. Combined Assembly of 80 SPs	3366	6108	4498	1700	1960.42	0	79.9084	4498	1	-
3300032031 assembled Ga0326364_1084772	vOTU_15_LC_13_S3_L001_metaviralspades3_15_5_1_length_6239_cov_2_325098_cutoff_0_type_circular||full	Ga0326364_1084772	IMGVR_UViG_3300032031_000624	vOTU_05745756		Unsure	NA	d__Bacteria; p__Actinobacteriota;	3300032031	Human skin microbial communities from scalp of adult individual in Cincinnati, Ohio, United States. Combined Assembly of 80 SPs	1740	6111	14	4397	2518.1	0	77.7999	4800	1	-
3300032031 assembled Ga0326364_1084772	vOTU_15_LC_13_S3_L001_metaviralspades3_15_5_1_length_6239_cov_2_325098_cutoff_0_type_circular||full	Ga0326364_1084772	IMGVR_UViG_3300032031_000624	vOTU_05745756		Unsure	NA	d__Bacteria; p__Actinobacteriota;	3300032031	Human skin microbial communities from scalp of adult individual in Cincinnati, Ohio, United States. Combined Assembly of 80 SPs	1172	5916	1	4798	2241.11	0	75.9627	4800	1	-
3300032031 assembled Ga0326364_1194759	vOTU_15_LC_13_S3_L001_metaviralspades3_15_5_1_length_6239_cov_2_325098_cutoff_0_type_circular||full	Ga0326364_1194759	IMGVR_UViG_3300032031_000622	vOTU_05745871		Unsure	NA	d__Bacteria; p__Actinobacteriota; c__Actinomycetia;	3300032031	Human skin microbial communities from scalp of adult individual in Cincinnati, Ohio, United States. Combined Assembly of 80 SPs	4535	6112	4112	2535	2782.17	0	98.4791	4112	1	-
3300032031 assembled Ga0326364_1194759	vOTU_15_LC_13_S3_L001_metaviralspades3_15_5_1_length_6239_cov_2_325098_cutoff_0_type_circular||full	Ga0326364_1194759	IMGVR_UViG_3300032031_000622	vOTU_05745871		Unsure	NA	d__Bacteria; p__Actinobacteriota; c__Actinomycetia;	3300032031	Human skin microbial communities from scalp of adult individual in Cincinnati, Ohio, United States. Combined Assembly of 80 SPs	36	3089	3038	2	2366.68	0	81.2261	4112	1	-
3300032031 assembled Ga0326364_1400717	vOTU_15_LC_13_S3_L001_metaviralspades3_15_5_1_length_6239_cov_2_325098_cutoff_0_type_circular||full	Ga0326364_1400717	IMGVR_UViG_3300032031_000614	vOTU_05745956		Unsure	NA	d__Bacteria; p__Actinobacteriota;	3300032031	Human skin microbial communities from scalp of adult individual in Cincinnati, Ohio, United States. Combined Assembly of 80 SPs	2116	6079	61	4074	1871.78	0	75.9457	4075	1	-
3300032031 assembled Ga0326364_1400717	vOTU_15_LC_13_S3_L001_metaviralspades3_15_5_1_length_6239_cov_2_325098_cutoff_0_type_circular||full	Ga0326364_1400717	IMGVR_UViG_3300032031_000614	vOTU_05745956		Unsure	NA	d__Bacteria; p__Actinobacteriota;	3300032031	Human skin microbial communities from scalp of adult individual in Cincinnati, Ohio, United States. Combined Assembly of 80 SPs	926	4964	3	4051	1851.46	0	75.788	4075	1	-
3300032031 assembled Ga0326364_1176926	vOTU_15_LC_13_S3_L001_metaviralspades3_15_5_1_length_6239_cov_2_325098_cutoff_0_type_circular||full	Ga0326364_1176926	IMGVR_UViG_3300032031_000613	vOTU_05745738		Unsure	NA	d__Bacteria; p__Actinobacteriota;	3300032031	Human skin microbial communities from scalp of adult individual in Cincinnati, Ohio, United States. Combined Assembly of 80 SPs	61	5982	44	6028	2351.91	0	74.7573	6065	1	-
3300032031 assembled Ga0326364_1176926	vOTU_15_LC_13_S3_L001_metaviralspades3_15_5_1_length_6239_cov_2_325098_cutoff_0_type_circular||full	Ga0326364_1176926	IMGVR_UViG_3300032031_000613	vOTU_05745738		Unsure	NA	d__Bacteria; p__Actinobacteriota;	3300032031	Human skin microbial communities from scalp of adult individual in Cincinnati, Ohio, United States. Combined Assembly of 80 SPs	444	6061	1	5643	2348.21	0	75.0601	6065	1	-
3300032031 assembled Ga0326364_1235332	vOTU_15_LC_13_S3_L001_metaviralspades3_15_5_1_length_6239_cov_2_325098_cutoff_0_type_circular||full	Ga0326364_1235332	IMGVR_UViG_3300032031_000612	vOTU_05745678		Unsure	NA	;	3300032031	Human skin microbial communities from scalp of adult individual in Cincinnati, Ohio, United States. Combined Assembly of 80 SPs	904	5333	922	5327	1201.44	0	72.7726	5327	1	-
3300032031 assembled Ga0326364_1235332	vOTU_15_LC_13_S3_L001_metaviralspades3_15_5_1_length_6239_cov_2_325098_cutoff_0_type_circular||full	Ga0326364_1235332	IMGVR_UViG_3300032031_000612	vOTU_05745678		Unsure	NA	;	3300032031	Human skin microbial communities from scalp of adult individual in Cincinnati, Ohio, United States. Combined Assembly of 80 SPs	1116	5868	602	5274	1147.89	0	72.327	5327	1	-
3300032031 assembled Ga0326364_1099861	vOTU_15_LC_13_S3_L001_metaviralspades3_15_5_1_length_6239_cov_2_325098_cutoff_0_type_circular||full	Ga0326364_1099861	IMGVR_UViG_3300032031_000611	vOTU_05745700		Unsure	NA	;	3300032031	Human skin microbial communities from scalp of adult individual in Cincinnati, Ohio, United States. Combined Assembly of 80 SPs	230	6110	1	5984	2955.76	0	76.505	6513	1	-
3300032031 assembled Ga0326364_1099861	vOTU_15_LC_13_S3_L001_metaviralspades3_15_5_1_length_6239_cov_2_325098_cutoff_0_type_circular||full	Ga0326364_1099861	IMGVR_UViG_3300032031_000611	vOTU_05745700		Unsure	NA	;	3300032031	Human skin microbial communities from scalp of adult individual in Cincinnati, Ohio, United States. Combined Assembly of 80 SPs	1277	6112	19	4853	2791.41	0	77.8311	6513	1	-
3300032031 assembled Ga0326364_1055649	vOTU_15_LC_13_S3_L001_metaviralspades3_15_5_1_length_6239_cov_2_325098_cutoff_0_type_circular||full	Ga0326364_1055649	IMGVR_UViG_3300032031_000608	vOTU_05745695		Unsure	NA	;	3300032031	Human skin microbial communities from scalp of adult individual in Cincinnati, Ohio, United States. Combined Assembly of 80 SPs	1196	6106	2	4969	2844.96	0	77.793	8293	1	-
3300032031 assembled Ga0326364_1055649	vOTU_15_LC_13_S3_L001_metaviralspades3_15_5_1_length_6239_cov_2_325098_cutoff_0_type_circular||full	Ga0326364_1055649	IMGVR_UViG_3300032031_000608	vOTU_05745695		Unsure	NA	;	3300032031	Human skin microbial communities from scalp of adult individual in Cincinnati, Ohio, United States. Combined Assembly of 80 SPs	240	6112	1	5884	2545.8	0	75.3775	8293	1	-
3300032031 assembled Ga0326364_1001304	vOTU_15_LC_13_S3_L001_metaviralspades3_15_5_1_length_6239_cov_2_325098_cutoff_0_type_circular||full	Ga0326364_1001304	IMGVR_UViG_3300032031_000607	vOTU_05746032		Unsure	NA	d__Bacteria; p__Actinobacteriota;	3300032031	Human skin microbial communities from scalp of adult individual in Cincinnati, Ohio, United States. Combined Assembly of 80 SPs	3397	5860	2284	4772	1144.2	0	75.8014	4772	1	-
3300032031 assembled Ga0326364_1001304	vOTU_15_LC_13_S3_L001_metaviralspades3_15_5_1_length_6239_cov_2_325098_cutoff_0_type_circular||full	Ga0326364_1001304	IMGVR_UViG_3300032031_000607	vOTU_05746032		Unsure	NA	d__Bacteria; p__Actinobacteriota;	3300032031	Human skin microbial communities from scalp of adult individual in Cincinnati, Ohio, United States. Combined Assembly of 80 SPs	3181	5690	2273	4772	1120.19	0	75.5598	4772	1	-
3300032031 assembled Ga0326364_1038422	vOTU_15_LC_13_S3_L001_metaviralspades3_15_5_1_length_6239_cov_2_325098_cutoff_0_type_circular||full	Ga0326364_1038422	IMGVR_UViG_3300032031_000601	vOTU_05745981		Unsure	NA	d__Bacteria; p__Spirochaetota; c__Leptospirae; o__Leptospirales; f__Leptospiraceae; g__Leptospira;	3300032031	Human skin microbial communities from scalp of adult individual in Cincinnati, Ohio, United States. Combined Assembly of 80 SPs	2965	6109	4471	1285	1360.25	0	75.2445	4509	1	-
3300032031 assembled Ga0326364_1038422	vOTU_15_LC_13_S3_L001_metaviralspades3_15_5_1_length_6239_cov_2_325098_cutoff_0_type_circular||full	Ga0326364_1038422	IMGVR_UViG_3300032031_000601	vOTU_05745981		Unsure	NA	d__Bacteria; p__Spirochaetota; c__Leptospirae; o__Leptospirales; f__Leptospiraceae; g__Leptospira;	3300032031	Human skin microbial communities from scalp of adult individual in Cincinnati, Ohio, United States. Combined Assembly of 80 SPs	2165	5546	4508	1128	1347.33	0	74.7717	4509	1	-
3300032031 assembled Ga0326364_1018108	vOTU_15_LC_13_S3_L001_metaviralspades3_15_5_1_length_6239_cov_2_325098_cutoff_0_type_circular||full	Ga0326364_1018108	IMGVR_UViG_3300032031_000600	vOTU_05746033		Unsure	NA	;	3300032031	Human skin microbial communities from scalp of adult individual in Cincinnati, Ohio, United States. Combined Assembly of 80 SPs	10	6112	1957	8058	2654.76	0	75.3527	8602	1	-
3300032031 assembled Ga0326364_1018108	vOTU_15_LC_13_S3_L001_metaviralspades3_15_5_1_length_6239_cov_2_325098_cutoff_0_type_circular||full	Ga0326364_1018108	IMGVR_UViG_3300032031_000600	vOTU_05746033		Unsure	NA	;	3300032031	Human skin microbial communities from scalp of adult individual in Cincinnati, Ohio, United States. Combined Assembly of 80 SPs	2	6112	1437	7595	2593.82	0	75.1536	8602	1	-
3300032031 assembled Ga0326364_1125676	vOTU_15_LC_13_S3_L001_metaviralspades3_15_5_1_length_6239_cov_2_325098_cutoff_0_type_circular||full	Ga0326364_1125676	IMGVR_UViG_3300032031_000587	vOTU_05745816		Unsure	NA	d__Bacteria; p__Actinobacteriota; c__Actinomycetia;	3300032031	Human skin microbial communities from scalp of adult individual in Cincinnati, Ohio, United States. Combined Assembly of 80 SPs	234	4944	5	4649	2545.8	0	77.1973	4679	1	-
3300032031 assembled Ga0326364_1125676	vOTU_15_LC_13_S3_L001_metaviralspades3_15_5_1_length_6239_cov_2_325098_cutoff_0_type_circular||full	Ga0326364_1125676	IMGVR_UViG_3300032031_000587	vOTU_05745816		Unsure	NA	d__Bacteria; p__Actinobacteriota; c__Actinomycetia;	3300032031	Human skin microbial communities from scalp of adult individual in Cincinnati, Ohio, United States. Combined Assembly of 80 SPs	2	4399	172	4679	2396.22	0	77.0656	4679	1	-
3300032031 assembled Ga0326364_1021988	vOTU_15_LC_13_S3_L001_metaviralspades3_15_5_1_length_6239_cov_2_325098_cutoff_0_type_circular||full	Ga0326364_1021988	IMGVR_UViG_3300032031_000580	vOTU_05745828		Unsure	NA	d__Bacteria; p__Actinobacteriota;	3300032031	Human skin microbial communities from scalp of adult individual in Cincinnati, Ohio, United States. Combined Assembly of 80 SPs	1356	5966	8	4683	1866.24	0	74.8807	4686	1	-
3300032031 assembled Ga0326364_1021988	vOTU_15_LC_13_S3_L001_metaviralspades3_15_5_1_length_6239_cov_2_325098_cutoff_0_type_circular||full	Ga0326364_1021988	IMGVR_UViG_3300032031_000580	vOTU_05745828		Unsure	NA	d__Bacteria; p__Actinobacteriota;	3300032031	Human skin microbial communities from scalp of adult individual in Cincinnati, Ohio, United States. Combined Assembly of 80 SPs	810	5527	1	4685	1823.76	0	74.6363	4686	1	-
3300032031 assembled Ga0326364_1069342	vOTU_15_LC_13_S3_L001_metaviralspades3_15_5_1_length_6239_cov_2_325098_cutoff_0_type_circular||full	Ga0326364_1069342	IMGVR_UViG_3300032031_000573	vOTU_05745561		Unsure	NA	d__Bacteria; p__Actinobacteriota;	3300032031	Human skin microbial communities from scalp of adult individual in Cincinnati, Ohio, United States. Combined Assembly of 80 SPs	234	5747	53	5562	2230.03	0	74.8642	5570	1	-
3300032031 assembled Ga0326364_1069342	vOTU_15_LC_13_S3_L001_metaviralspades3_15_5_1_length_6239_cov_2_325098_cutoff_0_type_circular||full	Ga0326364_1069342	IMGVR_UViG_3300032031_000573	vOTU_05745561		Unsure	NA	d__Bacteria; p__Actinobacteriota;	3300032031	Human skin microbial communities from scalp of adult individual in Cincinnati, Ohio, United States. Combined Assembly of 80 SPs	85	5329	300	5562	2158.01	0	74.9586	5570	1	-
3300032031 assembled Ga0326364_1396354	vOTU_15_LC_13_S3_L001_metaviralspades3_15_5_1_length_6239_cov_2_325098_cutoff_0_type_circular||full	Ga0326364_1396354	IMGVR_UViG_3300032031_000559	vOTU_05745574		Unsure	NA	;	3300032031	Human skin microbial communities from scalp of adult individual in Cincinnati, Ohio, United States. Combined Assembly of 80 SPs	1	3336	1314	4701	1572.62	0	76.0103	4713	1	-
3300032031 assembled Ga0326364_1396354	vOTU_15_LC_13_S3_L001_metaviralspades3_15_5_1_length_6239_cov_2_325098_cutoff_0_type_circular||full	Ga0326364_1396354	IMGVR_UViG_3300032031_000559	vOTU_05745574		Unsure	NA	;	3300032031	Human skin microbial communities from scalp of adult individual in Cincinnati, Ohio, United States. Combined Assembly of 80 SPs	2	2938	1875	4685	1192.21	0	75.0922	4713	1	-
3300032031 assembled Ga0326364_1091298	vOTU_15_LC_13_S3_L001_metaviralspades3_15_5_1_length_6239_cov_2_325098_cutoff_0_type_circular||full	Ga0326364_1091298	IMGVR_UViG_3300032031_000554	vOTU_05745735		Unsure	NA	;	3300032031	Human skin microbial communities from scalp of adult individual in Cincinnati, Ohio, United States. Combined Assembly of 80 SPs	2	6112	28975	22918	2843.11	0	75.9295	36126	1	-
3300032031 assembled Ga0326364_1091298	vOTU_15_LC_13_S3_L001_metaviralspades3_15_5_1_length_6239_cov_2_325098_cutoff_0_type_circular||full	Ga0326364_1091298	IMGVR_UViG_3300032031_000554	vOTU_05745735		Unsure	NA	;	3300032031	Human skin microbial communities from scalp of adult individual in Cincinnati, Ohio, United States. Combined Assembly of 80 SPs	17	6112	35438	29342	2582.74	0	75.1823	36126	1	-
3300032031 assembled Ga0326364_1209949	vOTU_15_LC_13_S3_L001_metaviralspades3_15_5_1_length_6239_cov_2_325098_cutoff_0_type_circular||full	Ga0326364_1209949	IMGVR_UViG_3300032031_000545	vOTU_05745524		Unsure	NA	d__Bacteria; p__Spirochaetota; c__Leptospirae; o__Leptospirales; f__Leptospiraceae; g__Leptospira;	3300032031	Human skin microbial communities from scalp of adult individual in Cincinnati, Ohio, United States. Combined Assembly of 80 SPs	11	4415	4507	34	1866.24	0	75.1251	4601	1	-
3300032031 assembled Ga0326364_1209949	vOTU_15_LC_13_S3_L001_metaviralspades3_15_5_1_length_6239_cov_2_325098_cutoff_0_type_circular||full	Ga0326364_1209949	IMGVR_UViG_3300032031_000545	vOTU_05745524		Unsure	NA	d__Bacteria; p__Spirochaetota; c__Leptospirae; o__Leptospirales; f__Leptospiraceae; g__Leptospira;	3300032031	Human skin microbial communities from scalp of adult individual in Cincinnati, Ohio, United States. Combined Assembly of 80 SPs	15	4369	4402	9	1768.36	0	74.9008	4601	1	-
3300032031 assembled Ga0326364_1193875	vOTU_15_LC_13_S3_L001_metaviralspades3_15_5_1_length_6239_cov_2_325098_cutoff_0_type_circular||full	Ga0326364_1193875	IMGVR_UViG_3300032031_000527	vOTU_05745523		Unsure	NA	;	3300032031	Human skin microbial communities from scalp of adult individual in Cincinnati, Ohio, United States. Combined Assembly of 80 SPs	2415	3869	1439	1	894.899	0	78.3838	4387	1	-
3300032031 assembled Ga0326364_1193875	vOTU_15_LC_13_S3_L001_metaviralspades3_15_5_1_length_6239_cov_2_325098_cutoff_0_type_circular||full	Ga0326364_1193875	IMGVR_UViG_3300032031_000527	vOTU_05745523		Unsure	NA	;	3300032031	Human skin microbial communities from scalp of adult individual in Cincinnati, Ohio, United States. Combined Assembly of 80 SPs	1834	4153	4320	2018	889.359	0	74.7203	4387	1	-
3300032031 assembled Ga0326364_1036589	vOTU_15_LC_13_S3_L001_metaviralspades3_15_5_1_length_6239_cov_2_325098_cutoff_0_type_circular||full	Ga0326364_1036589	IMGVR_UViG_3300032031_000515	vOTU_05745579		Unsure	NA	;	3300032031	Human skin microbial communities from scalp of adult individual in Cincinnati, Ohio, United States. Combined Assembly of 80 SPs	15	6109	43	6110	2566.12	0	75.147	6532	1	-
3300032031 assembled Ga0326364_1036589	vOTU_15_LC_13_S3_L001_metaviralspades3_15_5_1_length_6239_cov_2_325098_cutoff_0_type_circular||full	Ga0326364_1036589	IMGVR_UViG_3300032031_000515	vOTU_05745579		Unsure	NA	;	3300032031	Human skin microbial communities from scalp of adult individual in Cincinnati, Ohio, United States. Combined Assembly of 80 SPs	21	6061	412	6499	2523.64	0	75.0438	6532	1	-
3300032031 assembled Ga0326364_1164468	vOTU_15_LC_13_S3_L001_metaviralspades3_15_5_1_length_6239_cov_2_325098_cutoff_0_type_circular||full	Ga0326364_1164468	IMGVR_UViG_3300032031_000506	vOTU_05745587		Unsure	NA	d__Bacteria; p__Actinobacteriota;	3300032031	Human skin microbial communities from scalp of adult individual in Cincinnati, Ohio, United States. Combined Assembly of 80 SPs	1660	5396	1	3675	1365.79	0	74.418	4186	1	-
3300032031 assembled Ga0326364_1164468	vOTU_15_LC_13_S3_L001_metaviralspades3_15_5_1_length_6239_cov_2_325098_cutoff_0_type_circular||full	Ga0326364_1164468	IMGVR_UViG_3300032031_000506	vOTU_05745587		Unsure	NA	d__Bacteria; p__Actinobacteriota;	3300032031	Human skin microbial communities from scalp of adult individual in Cincinnati, Ohio, United States. Combined Assembly of 80 SPs	2	3227	361	3611	1255	0	74.5904	4186	1	-
3300032031 assembled Ga0326364_1232810	vOTU_15_LC_13_S3_L001_metaviralspades3_15_5_1_length_6239_cov_2_325098_cutoff_0_type_circular||full	Ga0326364_1232810	IMGVR_UViG_3300032031_000434	vOTU_05746043		Unsure	NA	d__Bacteria; p__Actinobacteriota;	3300032031	Human skin microbial communities from scalp of adult individual in Cincinnati, Ohio, United States. Combined Assembly of 80 SPs	3662	5930	4145	1856	1057.4	0	75.7769	4145	1	-
3300032031 assembled Ga0326364_1232810	vOTU_15_LC_13_S3_L001_metaviralspades3_15_5_1_length_6239_cov_2_325098_cutoff_0_type_circular||full	Ga0326364_1232810	IMGVR_UViG_3300032031_000434	vOTU_05746043		Unsure	NA	d__Bacteria; p__Actinobacteriota;	3300032031	Human skin microbial communities from scalp of adult individual in Cincinnati, Ohio, United States. Combined Assembly of 80 SPs	3502	5786	4132	1856	966.918	0	75.0532	4145	1	-
3300032031 assembled Ga0326364_1030647	vOTU_15_LC_13_S3_L001_metaviralspades3_15_5_1_length_6239_cov_2_325098_cutoff_0_type_circular||full	Ga0326364_1030647	IMGVR_UViG_3300032031_000433	vOTU_05745470		Unsure	NA	d__Bacteria; p__Actinobacteriota;	3300032031	Human skin microbial communities from scalp of adult individual in Cincinnati, Ohio, United States. Combined Assembly of 80 SPs	2091	5768	4296	524	1384.26	0	74.207	4330	1	-
3300032031 assembled Ga0326364_1030647	vOTU_15_LC_13_S3_L001_metaviralspades3_15_5_1_length_6239_cov_2_325098_cutoff_0_type_circular||full	Ga0326364_1030647	IMGVR_UViG_3300032031_000433	vOTU_05745470		Unsure	NA	d__Bacteria; p__Actinobacteriota;	3300032031	Human skin microbial communities from scalp of adult individual in Cincinnati, Ohio, United States. Combined Assembly of 80 SPs	2901	6112	4324	1043	1365.79	0	75.1116	4330	1	-
3300032031 assembled Ga0326364_1192437	vOTU_15_LC_13_S3_L001_metaviralspades3_15_5_1_length_6239_cov_2_325098_cutoff_0_type_circular||full	Ga0326364_1192437	IMGVR_UViG_3300032031_000404	vOTU_05745964		Unsure	NA	d__Bacteria; p__Actinobacteriota;	3300032031	Human skin microbial communities from scalp of adult individual in Cincinnati, Ohio, United States. Combined Assembly of 80 SPs	1182	4440	967	4239	1583.7	0	76.3406	4239	1	-
3300032031 assembled Ga0326364_1192437	vOTU_15_LC_13_S3_L001_metaviralspades3_15_5_1_length_6239_cov_2_325098_cutoff_0_type_circular||full	Ga0326364_1192437	IMGVR_UViG_3300032031_000404	vOTU_05745964		Unsure	NA	d__Bacteria; p__Actinobacteriota;	3300032031	Human skin microbial communities from scalp of adult individual in Cincinnati, Ohio, United States. Combined Assembly of 80 SPs	19	3236	965	4201	1389.8	0	75.2549	4239	1	-
3300032031 assembled Ga0326364_1326665	vOTU_15_LC_13_S3_L001_metaviralspades3_15_5_1_length_6239_cov_2_325098_cutoff_0_type_circular||full	Ga0326364_1326665	IMGVR_UViG_3300032031_000377	vOTU_05745767		Unsure	NA	d__Bacteria; p__Spirochaetota; c__Leptospirae; o__Leptospirales; f__Leptospiraceae; g__Leptospira;	3300032031	Human skin microbial communities from scalp of adult individual in Cincinnati, Ohio, United States. Combined Assembly of 80 SPs	524	5979	5471	1	2217.1	0	74.9868	5472	1	-
3300032031 assembled Ga0326364_1326665	vOTU_15_LC_13_S3_L001_metaviralspades3_15_5_1_length_6239_cov_2_325098_cutoff_0_type_circular||full	Ga0326364_1326665	IMGVR_UViG_3300032031_000377	vOTU_05745767		Unsure	NA	d__Bacteria; p__Spirochaetota; c__Leptospirae; o__Leptospirales; f__Leptospiraceae; g__Leptospira;	3300032031	Human skin microbial communities from scalp of adult individual in Cincinnati, Ohio, United States. Combined Assembly of 80 SPs	11	5230	5319	15	2183.86	0	75.1007	5472	1	-
3300032031 assembled Ga0326364_1168138	vOTU_15_LC_13_S3_L001_metaviralspades3_15_5_1_length_6239_cov_2_325098_cutoff_0_type_circular||full	Ga0326364_1168138	IMGVR_UViG_3300032031_000262	vOTU_02916432		Unsure	NA	d__Bacteria; p__Proteobacteria; c__Gammaproteobacteria; o__Enterobacterales; f__Enterobacteriaceae;	3300032031	Human skin microbial communities from scalp of adult individual in Cincinnati, Ohio, United States. Combined Assembly of 80 SPs	148	5090	22755	27736	2455.32	0	76.4763	27736	1	-
3300032031 assembled Ga0326364_1168138	vOTU_15_LC_13_S3_L001_metaviralspades3_15_5_1_length_6239_cov_2_325098_cutoff_0_type_circular||full	Ga0326364_1168138	IMGVR_UViG_3300032031_000262	vOTU_02916432		Unsure	NA	d__Bacteria; p__Proteobacteria; c__Gammaproteobacteria; o__Enterobacterales; f__Enterobacteriaceae;	3300032031	Human skin microbial communities from scalp of adult individual in Cincinnati, Ohio, United States. Combined Assembly of 80 SPs	17	4164	23596	27709	2388.84	0	77.8454	27736	1	-
3300027658 assembled Ga0209259_1010354	vOTU_15_LC_13_S3_L001_metaviralspades3_15_5_1_length_6239_cov_2_325098_cutoff_0_type_circular||full	Ga0209259_1010354	IMGVR_UViG_3300027658_000026	vOTU_04685598		Unsure	NA	d__Bacteria; p__Actinobacteriota; c__Actinomycetia;	3300027658	Marine gutless worms symbiont microbial communities from Max Planck institute for Marine Microbiology, Germany - Inanidrilus leukodermatus Group 2 BELIZE.1 (SPAdes) (version 2)	1	2534	2534	1	4652.83	0	99.8027	4481	1	-
3300027658 assembled Ga0209259_1010354	vOTU_15_LC_13_S3_L001_metaviralspades3_15_5_1_length_6239_cov_2_325098_cutoff_0_type_circular||full	Ga0209259_1010354	IMGVR_UViG_3300027658_000026	vOTU_04685598		Unsure	NA	d__Bacteria; p__Actinobacteriota; c__Actinomycetia;	3300027658	Marine gutless worms symbiont microbial communities from Max Planck institute for Marine Microbiology, Germany - Inanidrilus leukodermatus Group 2 BELIZE.1 (SPAdes) (version 2)	4166	6112	4481	2535	3579.93	0	99.8459	4481	1	-
3300026838 assembled Ga0209872_1000219	vOTU_15_LC_13_S3_L001_metaviralspades3_15_5_1_length_6239_cov_2_325098_cutoff_0_type_circular||full	Ga0209872_1000219	IMGVR_UViG_3300026838_000016	vOTU_04656814		Unsure	NA	d__Bacteria; p__Actinobacteriota; c__Actinomycetia;	3300026838	Sand microcosm microbial communities from a hyporheic zone in Columbia River, Washington, USA - GW-RW T4_2-Sept-14 (SPAdes) (version 2)	1406	6112	1	4795	7688.72	0	95.9201	6289	1	-
3300026838 assembled Ga0209872_1000219	vOTU_15_LC_13_S3_L001_metaviralspades3_15_5_1_length_6239_cov_2_325098_cutoff_0_type_circular||full	Ga0209872_1000219	IMGVR_UViG_3300026838_000016	vOTU_04656814		Unsure	NA	d__Bacteria; p__Actinobacteriota; c__Actinomycetia;	3300026838	Sand microcosm microbial communities from a hyporheic zone in Columbia River, Washington, USA - GW-RW T4_2-Sept-14 (SPAdes) (version 2)	1	1494	4796	6289	2748.93	0	99.8661	6289	1	-
3300026832 assembled Ga0209561_1000756	vOTU_15_LC_13_S3_L001_metaviralspades3_15_5_1_length_6239_cov_2_325098_cutoff_0_type_circular||full	Ga0209561_1000756	IMGVR_UViG_3300026832_000012	vOTU_04656794		Unsure	NA	d__Bacteria; p__Actinobacteriota; c__Actinomycetia;	3300026832	Marine gutless worms symbiont microbial communities from Max Planck institute for Marine Microbiology, Germany - Inanidrilus triangulatus BAHAMAS.2 (SPAdes) (version 2)	1	2730	2739	10	4987.07	0	99.6337	4625	1	-
3300026832 assembled Ga0209561_1000756	vOTU_15_LC_13_S3_L001_metaviralspades3_15_5_1_length_6239_cov_2_325098_cutoff_0_type_circular||full	Ga0209561_1000756	IMGVR_UViG_3300026832_000012	vOTU_04656794		Unsure	NA	d__Bacteria; p__Actinobacteriota; c__Actinomycetia;	3300026832	Marine gutless worms symbiont microbial communities from Max Planck institute for Marine Microbiology, Germany - Inanidrilus triangulatus BAHAMAS.2 (SPAdes) (version 2)	4227	6112	4625	2740	3434.04	0	99.5228	4625	1	-
3300026152 assembled Ga0265417_100002	vOTU_15_LC_13_S3_L001_metaviralspades3_15_5_1_length_6239_cov_2_325098_cutoff_0_type_circular||full	Ga0265417_100002	IMGVR_UViG_3300026152_000001	vOTU_04632045		Unsure	NA	d__Bacteria; p__Actinobacteriota; c__Actinomycetia;	3300026152	Soil microbial communities from Valley of Flowers National Park, Chamoli, Uttarakhand, India - VOF1	2422	6112	6250	2580	6468.09	0	98.3505	6250	1	-
3300026152 assembled Ga0265417_100002	vOTU_15_LC_13_S3_L001_metaviralspades3_15_5_1_length_6239_cov_2_325098_cutoff_0_type_circular||full	Ga0265417_100002	IMGVR_UViG_3300026152_000001	vOTU_04632045		Unsure	NA	d__Bacteria; p__Actinobacteriota; c__Actinomycetia;	3300026152	Soil microbial communities from Valley of Flowers National Park, Chamoli, Uttarakhand, India - VOF1	1	2579	2579	1	4730.39	0	99.7674	6250	1	-
3300026134 assembled Ga0208815_1000380	vOTU_15_LC_13_S3_L001_metaviralspades3_15_5_1_length_6239_cov_2_325098_cutoff_0_type_circular||full	Ga0208815_1000380	IMGVR_UViG_3300026134_000564	vOTU_04629887		Unsure	NA	d__Bacteria; p__Actinobacteriota; c__Actinomycetia;	3300026134	Marine viral communities from the Southern Atlantic ocean transect to study dissolved organic matter and carbon cycling - metaG 3438_5245 (SPAdes) (version 2)	1	6112	1122	7233	11232.4	0	99.8364	12591	1	-
3300026134 assembled Ga0208815_1000380	vOTU_15_LC_13_S3_L001_metaviralspades3_15_5_1_length_6239_cov_2_325098_cutoff_0_type_circular||full	Ga0208815_1000380	IMGVR_UViG_3300026134_000564	vOTU_04629887		Unsure	NA	d__Bacteria; p__Actinobacteriota; c__Actinomycetia;	3300026134	Marine viral communities from the Southern Atlantic ocean transect to study dissolved organic matter and carbon cycling - metaG 3438_5245 (SPAdes) (version 2)	1	5391	7234	12591	6595.51	0	88.9967	12591	1	-
3300020389 assembled Ga0211680_10007779	vOTU_15_LC_13_S3_L001_metaviralspades3_15_5_1_length_6239_cov_2_325098_cutoff_0_type_circular||full	Ga0211680_10007779	IMGVR_UViG_3300020389_000253	vOTU_03683588		Unsure	NA	d__Bacteria; p__Actinobacteriota; c__Actinomycetia;	3300020389	Marine microbial communities from Tara Oceans - TARA_B100000809 (ERX556139-ERR599008)	1	5107	5107	1	9348.86	0	99.7063	6173	1	-
3300020389 assembled Ga0211680_10007779	vOTU_15_LC_13_S3_L001_metaviralspades3_15_5_1_length_6239_cov_2_325098_cutoff_0_type_circular||full	Ga0211680_10007779	IMGVR_UViG_3300020389_000253	vOTU_03683588		Unsure	NA	d__Bacteria; p__Actinobacteriota; c__Actinomycetia;	3300020389	Marine microbial communities from Tara Oceans - TARA_B100000809 (ERX556139-ERR599008)	16	6031	6092	2	2691.69	0	75.6129	6173	1	-
3300019776 assembled Ga0197937_1027481	vOTU_15_LC_13_S3_L001_metaviralspades3_15_5_1_length_6239_cov_2_325098_cutoff_0_type_circular||full	Ga0197937_1027481	IMGVR_UViG_3300019776_001094	vOTU_03408456		Unsure	NA	;	3300019776	Freshwater microbial communities from Auburn University lake, Alabama, USA. Combined Assembly of Gp0216759, Gp0216760, Gp0216761, Gp0216762 re-assembly 7-12-2017	766	4896	117	4230	2061.98	0	76.4789	4233	1	-
3300019776 assembled Ga0197937_1027481	vOTU_15_LC_13_S3_L001_metaviralspades3_15_5_1_length_6239_cov_2_325098_cutoff_0_type_circular||full	Ga0197937_1027481	IMGVR_UViG_3300019776_001094	vOTU_03408456		Unsure	NA	;	3300019776	Freshwater microbial communities from Auburn University lake, Alabama, USA. Combined Assembly of Gp0216759, Gp0216760, Gp0216761, Gp0216762 re-assembly 7-12-2017	2064	6022	5	3911	2034.28	0	76.8344	4233	1	-
3300019776 assembled Ga0197937_1027815	vOTU_15_LC_13_S3_L001_metaviralspades3_15_5_1_length_6239_cov_2_325098_cutoff_0_type_circular||full	Ga0197937_1027815	IMGVR_UViG_3300019776_001093	vOTU_03407775		Unsure	NA	d__Bacteria; p__Actinobacteriota; c__Actinomycetia;	3300019776	Freshwater microbial communities from Auburn University lake, Alabama, USA. Combined Assembly of Gp0216759, Gp0216760, Gp0216761, Gp0216762 re-assembly 7-12-2017	1	2881	1965	4845	5299.16	0	99.8612	4845	1	-
3300019776 assembled Ga0197937_1027815	vOTU_15_LC_13_S3_L001_metaviralspades3_15_5_1_length_6239_cov_2_325098_cutoff_0_type_circular||full	Ga0197937_1027815	IMGVR_UViG_3300019776_001093	vOTU_03407775		Unsure	NA	d__Bacteria; p__Actinobacteriota; c__Actinomycetia;	3300019776	Freshwater microbial communities from Auburn University lake, Alabama, USA. Combined Assembly of Gp0216759, Gp0216760, Gp0216761, Gp0216762 re-assembly 7-12-2017	4149	6112	1	1964	3578.08	0	99.5418	4845	1	-
3300019101 assembled Ga0193217_1000752	vOTU_15_LC_13_S3_L001_metaviralspades3_15_5_1_length_6239_cov_2_325098_cutoff_0_type_circular||full	Ga0193217_1000752	IMGVR_UViG_3300019101_000008	vOTU_00452540		Unsure	NA	d__Bacteria; p__Actinobacteriota; c__Actinomycetia;	3300019101	Metatranscriptome of marine eukaryotic protist communities collected during Tara Oceans survey from station TARA_041 - TARA_N000000077 (ERX1782274-ERR1712235)	1	1627	1630	1	2902.21	0	98.8344	2664	1	-
3300019101 assembled Ga0193217_1000752	vOTU_15_LC_13_S3_L001_metaviralspades3_15_5_1_length_6239_cov_2_325098_cutoff_0_type_circular||full	Ga0193217_1000752	IMGVR_UViG_3300019101_000008	vOTU_00452540		Unsure	NA	d__Bacteria; p__Actinobacteriota; c__Actinomycetia;	3300019101	Metatranscriptome of marine eukaryotic protist communities collected during Tara Oceans survey from station TARA_041 - TARA_N000000077 (ERX1782274-ERR1712235)	5079	6112	2664	1631	1877.32	0	99.4197	2664	1	-
3300019050 assembled Ga0192966_10000133	vOTU_15_LC_13_S3_L001_metaviralspades3_15_5_1_length_6239_cov_2_325098_cutoff_0_type_circular||full	Ga0192966_10000133	IMGVR_UViG_3300019050_000116	vOTU_00451226		Unsure	NA	d__Bacteria; p__Actinobacteriota; c__Actinomycetia;	3300019050	Metatranscriptome of marine eukaryotic protist communities collected during Tara Oceans survey from station TARA_084 - TARA_N000001438 (ERX1782371-ERR1711865)	1402	6112	5989	1279	8672.99	0	99.8939	5989	1	-
3300019050 assembled Ga0192966_10000133	vOTU_15_LC_13_S3_L001_metaviralspades3_15_5_1_length_6239_cov_2_325098_cutoff_0_type_circular||full	Ga0192966_10000133	IMGVR_UViG_3300019050_000116	vOTU_00451226		Unsure	NA	d__Bacteria; p__Actinobacteriota; c__Actinomycetia;	3300019050	Metatranscriptome of marine eukaryotic protist communities collected during Tara Oceans survey from station TARA_084 - TARA_N000001438 (ERX1782371-ERR1711865)	798	6112	5982	686	2658.45	0	76.4953	5989	1	-
3300019040 assembled Ga0192857_10000018	vOTU_15_LC_13_S3_L001_metaviralspades3_15_5_1_length_6239_cov_2_325098_cutoff_0_type_circular||full	Ga0192857_10000018	IMGVR_UViG_3300019040_000009	vOTU_00450569		Unsure	NA	d__Bacteria; p__Actinobacteriota; c__Actinomycetia;	3300019040	Metatranscriptome of marine eukaryotic protist communities collected during Tara Oceans survey from station TARA_065 - TARA_N000000963 (ERX1782167-ERR1712154)	1765	6112	1	4348	7947.25	0	99.655	4528	1	-
3300019040 assembled Ga0192857_10000018	vOTU_15_LC_13_S3_L001_metaviralspades3_15_5_1_length_6239_cov_2_325098_cutoff_0_type_circular||full	Ga0192857_10000018	IMGVR_UViG_3300019040_000009	vOTU_00450569		Unsure	NA	d__Bacteria; p__Actinobacteriota; c__Actinomycetia;	3300019040	Metatranscriptome of marine eukaryotic protist communities collected during Tara Oceans survey from station TARA_065 - TARA_N000000963 (ERX1782167-ERR1712154)	1158	5715	1	4516	2191.25	0	76.229	4528	1	-
3300019033 assembled Ga0193037_10000088	vOTU_15_LC_13_S3_L001_metaviralspades3_15_5_1_length_6239_cov_2_325098_cutoff_0_type_circular||full	Ga0193037_10000088	IMGVR_UViG_3300019033_000019	vOTU_00450053		Unsure	NA	d__Bacteria; p__Actinobacteriota; c__Actinomycetia;	3300019033	Metatranscriptome of marine eukaryotic protist communities collected during Tara Oceans survey from station TARA_040 - TARA_N000000067 (ERX1782334-ERR1712080)	1	2786	2786	1	5118.19	0	99.8205	3945	1	-
3300019033 assembled Ga0193037_10000088	vOTU_15_LC_13_S3_L001_metaviralspades3_15_5_1_length_6239_cov_2_325098_cutoff_0_type_circular||full	Ga0193037_10000088	IMGVR_UViG_3300019033_000019	vOTU_00450053		Unsure	NA	d__Bacteria; p__Actinobacteriota; c__Actinomycetia;	3300019033	Metatranscriptome of marine eukaryotic protist communities collected during Tara Oceans survey from station TARA_040 - TARA_N000000067 (ERX1782334-ERR1712080)	4954	6112	3945	2787	2119.23	0	99.6549	3945	1	-
3300019027 assembled Ga0192909_10000008	vOTU_15_LC_13_S3_L001_metaviralspades3_15_5_1_length_6239_cov_2_325098_cutoff_0_type_circular||full	Ga0192909_10000008	IMGVR_UViG_3300019027_000006	vOTU_00449876		Unsure	NA	d__Bacteria; p__Actinobacteriota; c__Actinomycetia;	3300019027	Metatranscriptome of marine eukaryotic protist communities collected during Tara Oceans survey from station TARA_070 - TARA_N000000678 (ERX1782477-ERR1711924)	2494	6112	5938	2323	6564.11	0	99.4197	5948	1	-
3300019027 assembled Ga0192909_10000008	vOTU_15_LC_13_S3_L001_metaviralspades3_15_5_1_length_6239_cov_2_325098_cutoff_0_type_circular||full	Ga0192909_10000008	IMGVR_UViG_3300019027_000006	vOTU_00449876		Unsure	NA	d__Bacteria; p__Actinobacteriota; c__Actinomycetia;	3300019027	Metatranscriptome of marine eukaryotic protist communities collected during Tara Oceans survey from station TARA_070 - TARA_N000000678 (ERX1782477-ERR1711924)	21	2570	2547	1	3592.85	0	92.1881	5948	1	-
3300018974 assembled Ga0192873_10000050	vOTU_15_LC_13_S3_L001_metaviralspades3_15_5_1_length_6239_cov_2_325098_cutoff_0_type_circular||full	Ga0192873_10000050	IMGVR_UViG_3300018974_000115	vOTU_00444802		Unsure	NA	d__Bacteria; p__Actinobacteriota; c__Actinomycetia;	3300018974	Metatranscriptome of marine eukaryotic protist communities collected during Tara Oceans survey from station TARA_066 - TARA_N000000809 (ERX1782160-ERR1711971)	1	5314	935	6251	9660.94	0	99.4734	6254	1	-
3300018974 assembled Ga0192873_10000050	vOTU_15_LC_13_S3_L001_metaviralspades3_15_5_1_length_6239_cov_2_325098_cutoff_0_type_circular||full	Ga0192873_10000050	IMGVR_UViG_3300018974_000115	vOTU_00444802		Unsure	NA	d__Bacteria; p__Actinobacteriota; c__Actinomycetia;	3300018974	Metatranscriptome of marine eukaryotic protist communities collected during Tara Oceans survey from station TARA_066 - TARA_N000000809 (ERX1782160-ERR1711971)	29	6111	9	6117	2693.54	0	75.4992	6254	1	-
3300018813 assembled Ga0192872_1004025	vOTU_15_LC_13_S3_L001_metaviralspades3_15_5_1_length_6239_cov_2_325098_cutoff_0_type_circular||full	Ga0192872_1004025	IMGVR_UViG_3300018813_000025	vOTU_00438930		Unsure	NA	d__Bacteria; p__Actinobacteriota;	3300018813	Metatranscriptome of marine eukaryotic protist communities collected during Tara Oceans survey from station TARA_066 - TARA_N000000809 (ERX1782297-ERR1712172)	4578	5951	612	2017	684.381	0	76.3561	2017	1	-
3300018813 assembled Ga0192872_1004025	vOTU_15_LC_13_S3_L001_metaviralspades3_15_5_1_length_6239_cov_2_325098_cutoff_0_type_circular||full	Ga0192872_1004025	IMGVR_UViG_3300018813_000025	vOTU_00438930		Unsure	NA	d__Bacteria; p__Actinobacteriota;	3300018813	Metatranscriptome of marine eukaryotic protist communities collected during Tara Oceans survey from station TARA_066 - TARA_N000000809 (ERX1782297-ERR1712172)	2	1291	731	2017	617.901	9.54583e-172	75.9455	2017	1	-
3300009557 assembled Ga0130021_100191	vOTU_15_LC_13_S3_L001_metaviralspades3_15_5_1_length_6239_cov_2_325098_cutoff_0_type_circular||full	Ga0130021_100191	IMGVR_UViG_3300009557_000017	vOTU_00352724		Unsure	NA	d__Bacteria; p__Actinobacteriota; c__Actinomycetia;	3300009557	Aquatic microbial communities from different depth of meromictic Siders Pond, Falmouth, Massachusetts; Cast 1, 8m depth; RNA IDBA-UD	1	3013	287	3299	5509.68	0	99.6681	3299	1	-
3300009557 assembled Ga0130021_100191	vOTU_15_LC_13_S3_L001_metaviralspades3_15_5_1_length_6239_cov_2_325098_cutoff_0_type_circular||full	Ga0130021_100191	IMGVR_UViG_3300009557_000017	vOTU_00352724		Unsure	NA	d__Bacteria; p__Actinobacteriota; c__Actinomycetia;	3300009557	Aquatic microbial communities from different depth of meromictic Siders Pond, Falmouth, Massachusetts; Cast 1, 8m depth; RNA IDBA-UD	3056	6099	61	3102	1476.59	0	76.1783	3299	1	-
3300008911 assembled Ga0103476_100504	vOTU_15_LC_13_S3_L001_metaviralspades3_15_5_1_length_6239_cov_2_325098_cutoff_0_type_circular||full	Ga0103476_100504	IMGVR_UViG_3300008911_000010	vOTU_00323336		Unsure	NA	;	3300008911	Eukaryotic communities of quiescent and activated human skeletal muscle stem cells from California, USA - Activated 1	2272	4915	24	2630	1181.13	0	75.6528	2640	1	-
3300008911 assembled Ga0103476_100504	vOTU_15_LC_13_S3_L001_metaviralspades3_15_5_1_length_6239_cov_2_325098_cutoff_0_type_circular||full	Ga0103476_100504	IMGVR_UViG_3300008911_000010	vOTU_00323336		Unsure	NA	;	3300008911	Eukaryotic communities of quiescent and activated human skeletal muscle stem cells from California, USA - Activated 1	5061	6111	20	1112	695.461	0	79.0425	2640	1	-
3300007747 assembled Ga0101111_1001661	vOTU_15_LC_13_S3_L001_metaviralspades3_15_5_1_length_6239_cov_2_325098_cutoff_0_type_circular||full	Ga0101111_1001661	IMGVR_UViG_3300007747_000135	vOTU_01757625		Unsure	NA	;	3300007747	Urine microbial communities from portable toilets in Brattleboro, Vermont, USA - before treatment	44	6112	130	6306	2870.81	0	76.012	6693	1	-
3300007747 assembled Ga0101111_1001661	vOTU_15_LC_13_S3_L001_metaviralspades3_15_5_1_length_6239_cov_2_325098_cutoff_0_type_circular||full	Ga0101111_1001661	IMGVR_UViG_3300007747_000135	vOTU_01757625		Unsure	NA	;	3300007747	Urine microbial communities from portable toilets in Brattleboro, Vermont, USA - before treatment	11	5813	796	6690	2713.85	0	75.9433	6693	1	-
3300005778 assembled Ga0078395_126100	vOTU_15_LC_13_S3_L001_metaviralspades3_15_5_1_length_6239_cov_2_325098_cutoff_0_type_circular||full	Ga0078395_126100	IMGVR_UViG_3300005778_000002	vOTU_01270420		Unsure	NA	;	3300005778	Human lung microbial communities from Normal Control Background 110502-1	1189	5746	1	4561	2309.43	0	76.5966	4571	1	-
3300005778 assembled Ga0078395_126100	vOTU_15_LC_13_S3_L001_metaviralspades3_15_5_1_length_6239_cov_2_325098_cutoff_0_type_circular||full	Ga0078395_126100	IMGVR_UViG_3300005778_000002	vOTU_01270420		Unsure	NA	;	3300005778	Human lung microbial communities from Normal Control Background 110502-1	621	5110	1	4533	2193.09	0	76.2232	4571	1	-
3300005724 assembled Ga0076915_12008	vOTU_15_LC_13_S3_L001_metaviralspades3_15_5_1_length_6239_cov_2_325098_cutoff_0_type_circular||full	Ga0076915_12008	IMGVR_UViG_3300005724_000031	vOTU_01261394		Unsure	NA	;	3300005724	phenanthrene enriched communities from Deep Water Horizon Oil spill	829	4932	94	4224	1687.11	0	74.9941	4333	1	-
3300005724 assembled Ga0076915_12008	vOTU_15_LC_13_S3_L001_metaviralspades3_15_5_1_length_6239_cov_2_325098_cutoff_0_type_circular||full	Ga0076915_12008	IMGVR_UViG_3300005724_000031	vOTU_01261394		Unsure	NA	;	3300005724	phenanthrene enriched communities from Deep Water Horizon Oil spill	1401	5496	7	4199	1659.41	0	74.8956	4333	1	-
3300005512 assembled Ga0074648_1015724	vOTU_15_LC_13_S3_L001_metaviralspades3_15_5_1_length_6239_cov_2_325098_cutoff_0_type_circular||full	Ga0074648_1015724	IMGVR_UViG_3300005512_005673	vOTU_01180871		Unsure	NA	d__Bacteria; p__Actinobacteriota; c__Actinomycetia;	3300005512	Saline surface water microbial communities from Etoliko Lagoon, Greece - halocline_water	2475	6112	3	3640	6625.05	0	99.5328	4549	1	-
3300005512 assembled Ga0074648_1015724	vOTU_15_LC_13_S3_L001_metaviralspades3_15_5_1_length_6239_cov_2_325098_cutoff_0_type_circular||full	Ga0074648_1015724	IMGVR_UViG_3300005512_005673	vOTU_01180871		Unsure	NA	d__Bacteria; p__Actinobacteriota; c__Actinomycetia;	3300005512	Saline surface water microbial communities from Etoliko Lagoon, Greece - halocline_water	2	4377	163	4540	2089.68	0	76.0566	4549	1	-
3300005069 assembled Ga0071350_1001619	vOTU_15_LC_13_S3_L001_metaviralspades3_15_5_1_length_6239_cov_2_325098_cutoff_0_type_circular||full	Ga0071350_1001619	IMGVR_UViG_3300005069_000033	vOTU_01128857		Unsure	NA	;	3300005069	Metagenomes from Harmful Algal Blooms in Lake Erie, HABS-E2014-0024	1173	5548	4396	94	2041.67	0	76.0231	4396	1	-
3300005069 assembled Ga0071350_1001619	vOTU_15_LC_13_S3_L001_metaviralspades3_15_5_1_length_6239_cov_2_325098_cutoff_0_type_circular||full	Ga0071350_1001619	IMGVR_UViG_3300005069_000033	vOTU_01128857		Unsure	NA	;	3300005069	Metagenomes from Harmful Algal Blooms in Lake Erie, HABS-E2014-0024	2198	6112	4388	386	1738.82	0	75.4993	4396	1	-
3300001523 assembled JGI1221J15618_1193993	vOTU_15_LC_13_S3_L001_metaviralspades3_15_5_1_length_6239_cov_2_325098_cutoff_0_type_circular||full	JGI1221J15618_1193993	IMGVR_UViG_3300001523_000809	vOTU_00858271		Unsure	NA	d__Bacteria; p__Actinobacteriota;	3300001523	Hypersaline microbial communities from Lake Vida, Antarctica - Brine Hole Two >0.2 micron v3	3498	6112	2735	124	1352.87	0	76.9061	2740	1	-
3300001523 assembled JGI1221J15618_1193993	vOTU_15_LC_13_S3_L001_metaviralspades3_15_5_1_length_6239_cov_2_325098_cutoff_0_type_circular||full	JGI1221J15618_1193993	IMGVR_UViG_3300001523_000809	vOTU_00858271		Unsure	NA	d__Bacteria; p__Actinobacteriota;	3300001523	Hypersaline microbial communities from Lake Vida, Antarctica - Brine Hole Two >0.2 micron v3	3364	6060	2740	23	1299.31	0	76.0831	2740	1	-
3300000291 assembled EM293_1015370	vOTU_15_LC_13_S3_L001_metaviralspades3_15_5_1_length_6239_cov_2_325098_cutoff_0_type_circular||full	EM293_1015370	IMGVR_UViG_3300000291_000123	vOTU_00748207		Unsure	NA	d__Bacteria; p__Actinobacteriota; c__Actinomycetia;	3300000291	Human fecal microbial communities from Cork, Ireland - EM293	90	3695	5856	2251	6632.44	0	99.8613	6105	1	-
3300000291 assembled EM293_1015370	vOTU_15_LC_13_S3_L001_metaviralspades3_15_5_1_length_6239_cov_2_325098_cutoff_0_type_circular||full	EM293_1015370	IMGVR_UViG_3300000291_000123	vOTU_00748207		Unsure	NA	d__Bacteria; p__Actinobacteriota; c__Actinomycetia;	3300000291	Human fecal microbial communities from Cork, Ireland - EM293	3941	5856	1899	1	3358.33	0	98.2777	6105	1	-
3300047635 assembled Ga0494149_000170	vOTU_16_Cross_assembly_megahit_33597||full	Ga0494149_000170	IMGVR_UViG_3300047635_000027	vOTU_08289405	r__Duplodnaviria; k__Heunggongvirae; p__Uroviricota; c__Caudoviricetes; ; ; ;	Low	7.71	;	3300047635	Soil microbial communities from the Great Smoky Mountains National Park, Tennessee, USA - DNA111-TCU	3682	3726	73	117	67.5997	3.95354e-06	93.3333	5352	1	-
	vOTU_17_LC_41_S10_L001_spades3_15_5_20_length_5131_cov_7||full	no hits
3300050343 assembled Ga0527078_2146	vOTU_18_Cross_assembly_megahit_67598_flag=1_multi=17_0000_len=5524	Ga0527078_2146	IMGVR_UViG_3300050343_000050	vOTU_03098681	r__Duplodnaviria; k__Heunggongvirae; p__Uroviricota; c__Caudoviricetes; ; ; ;	High	100	;	3300050343	Seawater microbial communities from Southern California Bight, CA, United States - Newport_PBmetag_110427.NPB (version 2)	1469	5524	24016	19981	3578.08	0	82.8033	34765	1	-
3300050343 assembled Ga0527078_2146	vOTU_18_Cross_assembly_megahit_67598_flag=1_multi=17_0000_len=5524	Ga0527078_2146	IMGVR_UViG_3300050343_000050	vOTU_03098681	r__Duplodnaviria; k__Heunggongvirae; p__Uroviricota; c__Caudoviricetes; ; ; ;	High	100	;	3300050343	Seawater microbial communities from Southern California Bight, CA, United States - Newport_PBmetag_110427.NPB (version 2)	273	1038	24871	24094	662.221	0	82.3755	34765	1	-
3300049916 assembled Ga0494214_003162	vOTU_18_Cross_assembly_megahit_67598_flag=1_multi=17_0000_len=5524	Ga0494214_003162	IMGVR_UViG_3300049916_000119	vOTU_08443730	r__Duplodnaviria; k__Heunggongvirae; p__Uroviricota; c__Caudoviricetes; ; ; ;	Low	18.34	;	3300049916	Seawater microbial communities from Southern California Bight, CA, United States - Newport_SRmetag_190515.NP1	200	777	5555	6147	416.616	3.37574e-111	79.9331	6169	1	-
3300048828 assembled Ga0494425_001225	vOTU_18_Cross_assembly_megahit_67598_flag=1_multi=17_0000_len=5524	Ga0494425_001225	IMGVR_UViG_3300048828_000055	vOTU_00514495	r__Duplodnaviria; k__Heunggongvirae; p__Uroviricota; c__Caudoviricetes; ; ; ;	Low	36.49	;	3300048828	Seawater microbial communities from Southern California Bight, CA, United States - Newport_SRmetag_120404.NP1	251	5524	5966	11248	4362.91	0	81.7875	13451	1	-
3300048552 assembled Ga0494210_003563	vOTU_18_Cross_assembly_megahit_67598_flag=1_multi=17_0000_len=5524	Ga0494210_003563	IMGVR_UViG_3300048552_000019	vOTU_03097218	r__Duplodnaviria; k__Heunggongvirae; p__Uroviricota; c__Caudoviricetes; ; ; ;	Low	19.34	;	3300048552	Seawater microbial communities from Southern California Bight, CA, United States - Newport_SRmetag_110504.NP2	3767	5524	6705	4951	1604.01	0	83.2863	6705	1	-
3300048121 assembled Ga0494444_001531	vOTU_18_Cross_assembly_megahit_67598_flag=1_multi=17_0000_len=5524	Ga0494444_001531	IMGVR_UViG_3300048121_000170	vOTU_08314570	r__Duplodnaviria; k__Heunggongvirae; p__Uroviricota; c__Caudoviricetes; ; ; ;	Low	26.53	;	3300048121	Seawater microbial communities from Southern California Bight, CA, United States - Newport_SRmetag_111103.NP2	4256	5498	1752	2994	789.64	0	78.3439	8929	1	-
3300048116 assembled Ga0494434_000288	vOTU_18_Cross_assembly_megahit_67598_flag=1_multi=17_0000_len=5524	Ga0494434_000288	IMGVR_UViG_3300048116_000025	vOTU_00475045	r__Duplodnaviria; k__Heunggongvirae; p__Uroviricota; c__Caudoviricetes; ; ; ;	Low	43.28	;	3300048116	Seawater microbial communities from Southern California Bight, CA, United States - Newport_SRmetag_130109.NP1	1201	5524	6821	2513	3904.94	0	83.1497	15846	1	-
3300048116 assembled Ga0494434_000288	vOTU_18_Cross_assembly_megahit_67598_flag=1_multi=17_0000_len=5524	Ga0494434_000288	IMGVR_UViG_3300048116_000025	vOTU_00475045	r__Duplodnaviria; k__Heunggongvirae; p__Uroviricota; c__Caudoviricetes; ; ; ;	Low	43.28	;	3300048116	Seawater microbial communities from Southern California Bight, CA, United States - Newport_SRmetag_130109.NP1	174	1038	7716	6840	584.662	8.74475e-162	79.0249	15846	1	-
3300048113 assembled Ga0494424_008992	vOTU_18_Cross_assembly_megahit_67598_flag=1_multi=17_0000_len=5524	Ga0494424_008992	IMGVR_UViG_3300048113_000109	vOTU_06823298	r__Duplodnaviria; k__Heunggongvirae; p__Uroviricota; c__Caudoviricetes; ; ; ;	Low	11.33	;	3300048113	Seawater microbial communities from Southern California Bight, CA, United States - Newport_SRmetag_120425.NP2	2846	5524	45	2710	2603.05	0	84.3785	4032	1	-
3300048036 assembled Ga0494188_0000352	vOTU_18_Cross_assembly_megahit_67598_flag=1_multi=17_0000_len=5524	Ga0494188_0000352	IMGVR_UViG_3300048036_000060	vOTU_00488075	r__Duplodnaviria; k__Heunggongvirae; p__Uroviricota; c__Caudoviricetes; ; ; ;	Medium	53.51	;	3300048036	Seawater microbial communities from Southern California Bight, CA, United States - Newport_SRmetag_120711.NP1	269	5524	11066	5813	4542.03	0	82.4779	19584	1	-
3300048035 assembled Ga0494186_000320	vOTU_18_Cross_assembly_megahit_67598_flag=1_multi=17_0000_len=5524	Ga0494186_000320	IMGVR_UViG_3300048035_000021	vOTU_05603735	r__Duplodnaviria; k__Heunggongvirae; p__Uroviricota; c__Caudoviricetes; ; ; ;	Medium	63.19	;	3300048035	Seawater microbial communities from Southern California Bight, CA, United States - Newport_SRmetag_150106.NP1	4249	5493	17516	16272	787.793	0	78.247	23000	1	-
3300048035 assembled Ga0494186_000320	vOTU_18_Cross_assembly_megahit_67598_flag=1_multi=17_0000_len=5524	Ga0494186_000320	IMGVR_UViG_3300048035_000021	vOTU_05603735	r__Duplodnaviria; k__Heunggongvirae; p__Uroviricota; c__Caudoviricetes; ; ; ;	Medium	63.19	;	3300048035	Seawater microbial communities from Southern California Bight, CA, United States - Newport_SRmetag_150106.NP1	1402	1539	23000	22868	89.7595	8.35846e-13	79.1367	23000	1	-
3300048029 assembled Ga0494178_0000106	vOTU_18_Cross_assembly_megahit_67598_flag=1_multi=17_0000_len=5524	Ga0494178_0000106	IMGVR_UViG_3300048029_000101	vOTU_04283221	r__Duplodnaviria; k__Heunggongvirae; p__Uroviricota; c__Caudoviricetes; ; ; ;	High	100	;	3300048029	Seawater microbial communities from Southern California Bight, CA, United States - Newport_SRmetag_180112.NP2	4235	5498	37190	38449	791.486	0	78.2302	41745	1	-
3300048029 assembled Ga0494178_0000106	vOTU_18_Cross_assembly_megahit_67598_flag=1_multi=17_0000_len=5524	Ga0494178_0000106	IMGVR_UViG_3300048029_000101	vOTU_04283221	r__Duplodnaviria; k__Heunggongvirae; p__Uroviricota; c__Caudoviricetes; ; ; ;	High	100	;	3300048029	Seawater microbial communities from Southern California Bight, CA, United States - Newport_SRmetag_180112.NP2	4256	5504	379	1630	763.787	0	77.9097	41745	1	-
3300048025 assembled Ga0494170_0001553	vOTU_18_Cross_assembly_megahit_67598_flag=1_multi=17_0000_len=5524	Ga0494170_0001553	IMGVR_UViG_3300048025_000094	vOTU_08301087	r__Duplodnaviria; k__Heunggongvirae; p__Uroviricota; c__Caudoviricetes; ; ; ;	Low	25.06	;	3300048025	Seawater microbial communities from Southern California Bight, CA, United States - Newport_SRmetag_190327.NP1	1201	3860	3416	765	2318.67	0	82.6394	9184	1	-
3300048025 assembled Ga0494170_0001553	vOTU_18_Cross_assembly_megahit_67598_flag=1_multi=17_0000_len=5524	Ga0494170_0001553	IMGVR_UViG_3300048025_000094	vOTU_08301087	r__Duplodnaviria; k__Heunggongvirae; p__Uroviricota; c__Caudoviricetes; ; ; ;	Low	25.06	;	3300048025	Seawater microbial communities from Southern California Bight, CA, United States - Newport_SRmetag_190327.NP1	189	1003	4293	3470	654.834	0	81.3702	9184	1	-
3300047378 assembled Ga0494530_000387	vOTU_18_Cross_assembly_megahit_67598_flag=1_multi=17_0000_len=5524	Ga0494530_000387	IMGVR_UViG_3300047378_000023	vOTU_03210508	r__Duplodnaviria; k__Heunggongvirae; p__Uroviricota; c__Caudoviricetes; ; ; ;	Medium	52.28	;	3300047378	Seawater microbial communities from Southern California Bight, CA, United States - Newport_SRmetag_170503.NP2	1201	5524	7956	12274	4169.01	0	84.1875	19450	1	-
3300047378 assembled Ga0494530_000387	vOTU_18_Cross_assembly_megahit_67598_flag=1_multi=17_0000_len=5524	Ga0494530_000387	IMGVR_UViG_3300047378_000023	vOTU_03210508	r__Duplodnaviria; k__Heunggongvirae; p__Uroviricota; c__Caudoviricetes; ; ; ;	Medium	52.28	;	3300047378	Seawater microbial communities from Southern California Bight, CA, United States - Newport_SRmetag_170503.NP2	275	1038	7159	7937	760.093	0	84.6351	19450	1	-
3300046468 assembled Ga0494527_0000259	vOTU_18_Cross_assembly_megahit_67598_flag=1_multi=17_0000_len=5524	Ga0494527_0000259	IMGVR_UViG_3300046468_000516	vOTU_08083104	r__Duplodnaviria; k__Heunggongvirae; p__Uroviricota; c__Caudoviricetes; ; ; ;	Medium	76.75	;	3300046468	Seawater microbial communities from Southern California Bight, CA, United States - Newport_SRmetag_180516.NP2	1503	5524	6154	2125	3424.81	0	82.1982	28246	1	-
3300046468 assembled Ga0494527_0000259	vOTU_18_Cross_assembly_megahit_67598_flag=1_multi=17_0000_len=5524	Ga0494527_0000259	IMGVR_UViG_3300046468_000516	vOTU_08083104	r__Duplodnaviria; k__Heunggongvirae; p__Uroviricota; c__Caudoviricetes; ; ; ;	Medium	76.75	;	3300046468	Seawater microbial communities from Southern California Bight, CA, United States - Newport_SRmetag_180516.NP2	272	1041	6949	6168	625.288	5.15246e-174	81.4485	28246	1	-
3300046167 assembled Ga0494228_03369	vOTU_18_Cross_assembly_megahit_67598_flag=1_multi=17_0000_len=5524	Ga0494228_03369	IMGVR_UViG_3300046167_000475	vOTU_08052754	r__Duplodnaviria; k__Heunggongvirae; p__Uroviricota; c__Caudoviricetes; ; ; ;	High	100	;	3300046167	Seawater microbial communities from Southern California Bight, CA, United States - Newport_PBmetag_190410.NPB	2049	3666	36655	35015	826.573	0	76.3505	38733	1	-
3300046167 assembled Ga0494228_03369	vOTU_18_Cross_assembly_megahit_67598_flag=1_multi=17_0000_len=5524	Ga0494228_03369	IMGVR_UViG_3300046167_000475	vOTU_08052754	r__Duplodnaviria; k__Heunggongvirae; p__Uroviricota; c__Caudoviricetes; ; ; ;	High	100	;	3300046167	Seawater microbial communities from Southern California Bight, CA, United States - Newport_PBmetag_190410.NPB	4288	5507	34437	33218	785.946	0	78.5077	38733	1	-
3300046167 assembled Ga0494228_02817	vOTU_18_Cross_assembly_megahit_67598_flag=1_multi=17_0000_len=5524	Ga0494228_02817	IMGVR_UViG_3300046167_000454	vOTU_08052834	r__Duplodnaviria; k__Heunggongvirae; p__Uroviricota; c__Caudoviricetes; ; ; ;	Unsure	NA	;	3300046167	Seawater microbial communities from Southern California Bight, CA, United States - Newport_PBmetag_190410.NPB	4256	5498	25260	26503	806.26	0	78.5998	44772	1	-
3300046167 assembled Ga0494228_02817	vOTU_18_Cross_assembly_megahit_67598_flag=1_multi=17_0000_len=5524	Ga0494228_02817	IMGVR_UViG_3300046167_000454	vOTU_08052834	r__Duplodnaviria; k__Heunggongvirae; p__Uroviricota; c__Caudoviricetes; ; ; ;	Unsure	NA	;	3300046167	Seawater microbial communities from Southern California Bight, CA, United States - Newport_PBmetag_190410.NPB	432	983	17090	17647	327.977	1.62713e-84	77.7385	44772	1	-
3300046167 assembled Ga0494228_03506	vOTU_18_Cross_assembly_megahit_67598_flag=1_multi=17_0000_len=5524	Ga0494228_03506	IMGVR_UViG_3300046167_000319	vOTU_01051874	r__Duplodnaviria; k__Heunggongvirae; p__Uroviricota; c__Caudoviricetes; ; ; ;	High	100	;	3300046167	Seawater microbial communities from Southern California Bight, CA, United States - Newport_PBmetag_190410.NPB	1201	3860	23928	26595	2211.56	0	81.8956	37392	1	-
3300046167 assembled Ga0494228_03506	vOTU_18_Cross_assembly_megahit_67598_flag=1_multi=17_0000_len=5524	Ga0494228_03506	IMGVR_UViG_3300046167_000319	vOTU_01051874	r__Duplodnaviria; k__Heunggongvirae; p__Uroviricota; c__Caudoviricetes; ; ; ;	High	100	;	3300046167	Seawater microbial communities from Southern California Bight, CA, United States - Newport_PBmetag_190410.NPB	3909	5524	26717	28329	1408.27	0	82.598	37392	1	-
3300046167 assembled Ga0494228_02025	vOTU_18_Cross_assembly_megahit_67598_flag=1_multi=17_0000_len=5524	Ga0494228_02025	IMGVR_UViG_3300046167_000289	vOTU_00514321	r__Duplodnaviria; k__Heunggongvirae; p__Uroviricota; c__Caudoviricetes; ; ; ;	High	100	;	3300046167	Seawater microbial communities from Southern California Bight, CA, United States - Newport_PBmetag_190410.NPB	1201	3856	22691	20049	2427.62	0	83.3583	58119	1	-
3300046167 assembled Ga0494228_02025	vOTU_18_Cross_assembly_megahit_67598_flag=1_multi=17_0000_len=5524	Ga0494228_02025	IMGVR_UViG_3300046167_000289	vOTU_00514321	r__Duplodnaviria; k__Heunggongvirae; p__Uroviricota; c__Caudoviricetes; ; ; ;	High	100	;	3300046167	Seawater microbial communities from Southern California Bight, CA, United States - Newport_PBmetag_190410.NPB	4016	5524	19817	18312	1410.11	0	83.6949	58119	1	-
3300046167 assembled Ga0494228_07547	vOTU_18_Cross_assembly_megahit_67598_flag=1_multi=17_0000_len=5524	Ga0494228_07547	IMGVR_UViG_3300046167_000267	vOTU_08052700	r__Duplodnaviria; k__Heunggongvirae; p__Uroviricota; c__Caudoviricetes; ; ; ;	Low	45.12	;	3300046167	Seawater microbial communities from Southern California Bight, CA, United States - Newport_PBmetag_190410.NPB	1201	3860	6290	3628	2300.2	0	82.4926	16627	1	-
3300046167 assembled Ga0494228_07547	vOTU_18_Cross_assembly_megahit_67598_flag=1_multi=17_0000_len=5524	Ga0494228_07547	IMGVR_UViG_3300046167_000267	vOTU_08052700	r__Duplodnaviria; k__Heunggongvirae; p__Uroviricota; c__Caudoviricetes; ; ; ;	Low	45.12	;	3300046167	Seawater microbial communities from Southern California Bight, CA, United States - Newport_PBmetag_190410.NPB	3909	5524	3506	1895	1408.27	0	82.5553	16627	1	-
3300046167 assembled Ga0494228_08773	vOTU_18_Cross_assembly_megahit_67598_flag=1_multi=17_0000_len=5524	Ga0494228_08773	IMGVR_UViG_3300046167_000121	vOTU_08052796	r__Duplodnaviria; k__Heunggongvirae; p__Uroviricota; c__Caudoviricetes; ; ; ;	Low	34.36	;	3300046167	Seawater microbial communities from Southern California Bight, CA, United States - Newport_PBmetag_190410.NPB	1201	3860	2659	1	2307.59	0	82.5409	12780	1	-
3300046167 assembled Ga0494228_08773	vOTU_18_Cross_assembly_megahit_67598_flag=1_multi=17_0000_len=5524	Ga0494228_08773	IMGVR_UViG_3300046167_000121	vOTU_08052796	r__Duplodnaviria; k__Heunggongvirae; p__Uroviricota; c__Caudoviricetes; ; ; ;	Low	34.36	;	3300046167	Seawater microbial communities from Southern California Bight, CA, United States - Newport_PBmetag_190410.NPB	200	1011	3528	2705	614.208	1.11531e-170	80.5054	12780	1	-
3300046167 assembled Ga0494228_08767	vOTU_18_Cross_assembly_megahit_67598_flag=1_multi=17_0000_len=5524	Ga0494228_08767	IMGVR_UViG_3300046167_000112	vOTU_00514481	r__Duplodnaviria; k__Heunggongvirae; p__Uroviricota; c__Caudoviricetes; ; ; ;	Low	34.78	;	3300046167	Seawater microbial communities from Southern California Bight, CA, United States - Newport_PBmetag_190410.NPB	1201	3477	2278	4	2126.61	0	83.653	12804	1	-
3300046167 assembled Ga0494228_08767	vOTU_18_Cross_assembly_megahit_67598_flag=1_multi=17_0000_len=5524	Ga0494228_08767	IMGVR_UViG_3300046167_000112	vOTU_00514481	r__Duplodnaviria; k__Heunggongvirae; p__Uroviricota; c__Caudoviricetes; ; ; ;	Low	34.78	;	3300046167	Seawater microbial communities from Southern California Bight, CA, United States - Newport_PBmetag_190410.NPB	269	1003	3078	2332	599.435	3.123e-166	81.4913	12804	1	-
3300046167 assembled Ga0494228_07031	vOTU_18_Cross_assembly_megahit_67598_flag=1_multi=17_0000_len=5524	Ga0494228_07031	IMGVR_UViG_3300046167_000043	vOTU_08052869	r__Duplodnaviria; k__Heunggongvirae; p__Uroviricota; c__Caudoviricetes; ; ; ;	Low	49.49	;	3300046167	Seawater microbial communities from Southern California Bight, CA, United States - Newport_PBmetag_190410.NPB	3909	5524	18316	16705	1402.73	0	82.4939	18418	1	-
3300046048 assembled Ga0484963_00020280	vOTU_18_Cross_assembly_megahit_67598_flag=1_multi=17_0000_len=5524	Ga0484963_00020280	IMGVR_UViG_3300046048_000041	vOTU_08045155	r__Duplodnaviria; k__Heunggongvirae; p__Uroviricota; c__Caudoviricetes; ; ; ;	Low	15.55	;	3300046048	Sediment microbial communities from Beaver Creek estuary, Washington, United States - BTRS19_Sengupta_1S	128	1011	4185	5083	643.754	1.42248e-179	80.1099	5440	1	-
3300046048 assembled Ga0484963_00020280	vOTU_18_Cross_assembly_megahit_67598_flag=1_multi=17_0000_len=5524	Ga0484963_00020280	IMGVR_UViG_3300046048_000041	vOTU_08045155	r__Duplodnaviria; k__Heunggongvirae; p__Uroviricota; c__Caudoviricetes; ; ; ;	Low	15.55	;	3300046048	Sediment microbial communities from Beaver Creek estuary, Washington, United States - BTRS19_Sengupta_1S	1201	1449	5129	5377	305.817	7.62403e-78	88.8	5440	1	-
3300044491 assembled Ga0453791_0004312	vOTU_18_Cross_assembly_megahit_67598_flag=1_multi=17_0000_len=5524	Ga0453791_0004312	IMGVR_UViG_3300044491_000008	vOTU_04669981	r__Duplodnaviria; k__Heunggongvirae; p__Uroviricota; c__Caudoviricetes; ; ; ;	Low	16.36	;	3300044491	Estuarine water microbial communities from San Francisco Bay, California, United States - May19_FB_8_27D	275	5524	328	5569	5217.91	0	84.7592	5608	1	-
3300040985 assembled Ga0399982_04137	vOTU_18_Cross_assembly_megahit_67598_flag=1_multi=17_0000_len=5524	Ga0399982_04137	IMGVR_UViG_3300040985_000258	vOTU_00646272	r__Duplodnaviria; k__Heunggongvirae; p__Uroviricota; c__Caudoviricetes; ; ; ;	Low	13.18	;	3300040985	Marine viral communities from the Pacific Ocean - SI40M (SPAdes)	4247	5524	3032	4303	422.156	7.25567e-113	73.0502	4378	1	-
3300039186 assembled Ga0400660_0004632	vOTU_18_Cross_assembly_megahit_67598_flag=1_multi=17_0000_len=5524	Ga0400660_0004632	IMGVR_UViG_3300039186_000002	vOTU_07082932	r__Duplodnaviria; k__Heunggongvirae; p__Uroviricota; c__Caudoviricetes; ; ; ;	Low	19.71	;	3300039186	Saline water microbial communities from Taynaya Bay, Antarctica - #412	4234	5508	4828	6100	708.387	0	76.941	6561	1	-
3300039186 assembled Ga0400660_0004632	vOTU_18_Cross_assembly_megahit_67598_flag=1_multi=17_0000_len=5524	Ga0400660_0004632	IMGVR_UViG_3300039186_000002	vOTU_07082932	r__Duplodnaviria; k__Heunggongvirae; p__Uroviricota; c__Caudoviricetes; ; ; ;	Low	19.71	;	3300039186	Saline water microbial communities from Taynaya Bay, Antarctica - #412	457	982	1557	2079	231.952	1.31239e-55	74.8582	6561	1	-
3300038701 assembled Ga0401683_002351	vOTU_18_Cross_assembly_megahit_67598_flag=1_multi=17_0000_len=5524	Ga0401683_002351	IMGVR_UViG_3300038701_000083	vOTU_07064945	r__Duplodnaviria; k__Heunggongvirae; p__Uroviricota; c__Caudoviricetes; ; ; ;	Low	18.13	;	3300038701	Marine microalgae viral communities from raceway pond in Palavas-les-Flots, France - DNA-ultraVirome	4247	5524	2099	3373	540.342	1.91988e-148	74.7304	6116	1	-
3300038565 assembled Ga0235796_00070	vOTU_18_Cross_assembly_megahit_67598_flag=1_multi=17_0000_len=5524	Ga0235796_00070	IMGVR_UViG_3300038565_000004	vOTU_07054577	r__Duplodnaviria; k__Heunggongvirae; p__Uroviricota; c__Caudoviricetes; ; ; ;	Medium	74.27	;	3300038565	Marine microbial communities from North Atlantic, Canada - H11GW	3764	5524	11926	10170	2019.51	0	87.4363	27505	1	-
3300038565 assembled Ga0235796_00070	vOTU_18_Cross_assembly_megahit_67598_flag=1_multi=17_0000_len=5524	Ga0235796_00070	IMGVR_UViG_3300038565_000004	vOTU_07054577	r__Duplodnaviria; k__Heunggongvirae; p__Uroviricota; c__Caudoviricetes; ; ; ;	Medium	74.27	;	3300038565	Marine microbial communities from North Atlantic, Canada - H11GW	1508	3672	14172	12030	1663.1	0	80.9132	27505	1	-
3300038565 assembled Ga0235796_00429	vOTU_18_Cross_assembly_megahit_67598_flag=1_multi=17_0000_len=5524	Ga0235796_00429	IMGVR_UViG_3300038565_000001	vOTU_00729024	r__Duplodnaviria; k__Heunggongvirae; p__Uroviricota; c__Caudoviricetes; ; ; ;	Low	18.88	;	3300038565	Marine microbial communities from North Atlantic, Canada - H11GW	268	699	447	2	429.543	4.33601e-115	84.5982	6915	1	-
3300037635 assembled Ga0394431_000556	vOTU_18_Cross_assembly_megahit_67598_flag=1_multi=17_0000_len=5524	Ga0394431_000556	IMGVR_UViG_3300037635_002099	vOTU_01498112	r__Duplodnaviria; k__Heunggongvirae; p__Uroviricota; c__Caudoviricetes; ; ; ;	Low	42.43	;	3300037635	Marine viral communities from the Subarctic Pacific Ocean - 17B_ETSP_OMZ_AT15314_CsCl metaG (v2) (version 2)	346	5524	9661	14845	4407.23	0	82.1865	15617	1	-
3300037635 assembled Ga0394431_002148	vOTU_18_Cross_assembly_megahit_67598_flag=1_multi=17_0000_len=5524	Ga0394431_002148	IMGVR_UViG_3300037635_000477	vOTU_04349755	r__Duplodnaviria; k__Heunggongvirae; p__Uroviricota; c__Caudoviricetes; ; ; ;	Low	21.81	;	3300037635	Marine viral communities from the Subarctic Pacific Ocean - 17B_ETSP_OMZ_AT15314_CsCl metaG (v2) (version 2)	269	2300	5780	7813	2242.95	0	86.7153	7813	1	-
3300037635 assembled Ga0394431_001202	vOTU_18_Cross_assembly_megahit_67598_flag=1_multi=17_0000_len=5524	Ga0394431_001202	IMGVR_UViG_3300037635_000386	vOTU_02343583	r__Duplodnaviria; k__Heunggongvirae; p__Uroviricota; c__Caudoviricetes; ; ; ;	Low	29.06	;	3300037635	Marine viral communities from the Subarctic Pacific Ocean - 17B_ETSP_OMZ_AT15314_CsCl metaG (v2) (version 2)	4235	5375	7859	9002	436.93	2.59121e-117	74.0327	10527	1	-
3300037635 assembled Ga0394431_001202	vOTU_18_Cross_assembly_megahit_67598_flag=1_multi=17_0000_len=5524	Ga0394431_001202	IMGVR_UViG_3300037635_000386	vOTU_02343583	r__Duplodnaviria; k__Heunggongvirae; p__Uroviricota; c__Caudoviricetes; ; ; ;	Low	29.06	;	3300037635	Marine viral communities from the Subarctic Pacific Ocean - 17B_ETSP_OMZ_AT15314_CsCl metaG (v2) (version 2)	1212	1496	3088	3373	206.098	7.95462e-48	79.7203	10527	1	-
3300037635 assembled Ga0394431_002638	vOTU_18_Cross_assembly_megahit_67598_flag=1_multi=17_0000_len=5524	Ga0394431_002638	IMGVR_UViG_3300037635_000127	vOTU_01495742	r__Duplodnaviria; k__Heunggongvirae; p__Uroviricota; c__Caudoviricetes; ; ; ;	Low	20.42	;	3300037635	Marine viral communities from the Subarctic Pacific Ocean - 17B_ETSP_OMZ_AT15314_CsCl metaG (v2) (version 2)	269	1119	869	6	586.508	2.43137e-162	79.3814	7012	1	-
3300037631 assembled Ga0394432_006927	vOTU_18_Cross_assembly_megahit_67598_flag=1_multi=17_0000_len=5524	Ga0394432_006927	IMGVR_UViG_3300037631_002380	vOTU_06972577	r__Duplodnaviria; k__Heunggongvirae; p__Uroviricota; c__Caudoviricetes; ; ; ;	Low	11.25	;	3300037631	Marine viral communities from the Subarctic Pacific Ocean - 13B_ETSP_OMZ_AT15268_CsCl metaG (v2) (version 2)	269	1580	1327	6	953.992	0	80.0299	4023	1	-
3300037631 assembled Ga0394432_000755	vOTU_18_Cross_assembly_megahit_67598_flag=1_multi=17_0000_len=5524	Ga0394432_000755	IMGVR_UViG_3300037631_002322	vOTU_01498112	r__Duplodnaviria; k__Heunggongvirae; p__Uroviricota; c__Caudoviricetes; ; ; ;	Low	39.5	;	3300037631	Marine viral communities from the Subarctic Pacific Ocean - 13B_ETSP_OMZ_AT15268_CsCl metaG (v2) (version 2)	346	5524	5330	156	4447.85	0	82.3754	14538	1	-
3300037631 assembled Ga0394432_005114	vOTU_18_Cross_assembly_megahit_67598_flag=1_multi=17_0000_len=5524	Ga0394432_005114	IMGVR_UViG_3300037631_001674	vOTU_01508230	r__Duplodnaviria; k__Heunggongvirae; p__Uroviricota; c__Caudoviricetes; ; ; ;	Low	13.5	;	3300037631	Marine viral communities from the Subarctic Pacific Ocean - 13B_ETSP_OMZ_AT15268_CsCl metaG (v2) (version 2)	269	2449	2183	1	2407.3	0	86.706	4825	1	-
3300037631 assembled Ga0394432_002791	vOTU_18_Cross_assembly_megahit_67598_flag=1_multi=17_0000_len=5524	Ga0394432_002791	IMGVR_UViG_3300037631_000137	vOTU_04344537	r__Duplodnaviria; k__Heunggongvirae; p__Uroviricota; c__Caudoviricetes; ; ; ;	Low	19.73	;	3300037631	Marine viral communities from the Subarctic Pacific Ocean - 13B_ETSP_OMZ_AT15268_CsCl metaG (v2) (version 2)	4004	5524	601	2118	1432.27	0	83.8226	6858	1	-
3300037631 assembled Ga0394432_002791	vOTU_18_Cross_assembly_megahit_67598_flag=1_multi=17_0000_len=5524	Ga0394432_002791	IMGVR_UViG_3300037631_000137	vOTU_04344537	r__Duplodnaviria; k__Heunggongvirae; p__Uroviricota; c__Caudoviricetes; ; ; ;	Low	19.73	;	3300037631	Marine viral communities from the Subarctic Pacific Ocean - 13B_ETSP_OMZ_AT15268_CsCl metaG (v2) (version 2)	3465	3856	1	381	348.29	1.24898e-90	83.2061	6858	1	-
3300037234 assembled Ga0392327_0016017	vOTU_18_Cross_assembly_megahit_67598_flag=1_multi=17_0000_len=5524	Ga0392327_0016017	IMGVR_UViG_3300037234_000010	vOTU_06823298	r__Duplodnaviria; k__Heunggongvirae; p__Uroviricota; c__Caudoviricetes; ; ; ;	Low	12.24	;	3300037234	Marine sediment microbial communities off the coast of San Francisco, CA, United States - OC_3000m_C5_15cm20cm	2936	5524	4258	1671	2442.39	0	83.8562	4276	1	-
3300037191 assembled Ga0376351_0462043	vOTU_18_Cross_assembly_megahit_67598_flag=1_multi=17_0000_len=5524	Ga0376351_0462043	IMGVR_UViG_3300037191_000025	vOTU_02171612	r__Duplodnaviria; k__Heunggongvirae; p__Uroviricota; c__Caudoviricetes; ; ; ;	Low	12.89	;	3300037191	Marine microbial communities from Northern baffin Bay, Arctic Ocean - surface_st101_2017	1490	3176	3129	4815	3027.78	0	99.0516	4815	1	-
3300037191 assembled Ga0376351_0462043	vOTU_18_Cross_assembly_megahit_67598_flag=1_multi=17_0000_len=5524	Ga0376351_0462043	IMGVR_UViG_3300037191_000025	vOTU_02171612	r__Duplodnaviria; k__Heunggongvirae; p__Uroviricota; c__Caudoviricetes; ; ; ;	Low	12.89	;	3300037191	Marine microbial communities from Northern baffin Bay, Arctic Ocean - surface_st101_2017	265	1059	2326	3135	1083.26	0	91.133	4815	1	-
3300035487 assembled Ga0392515_0674293	vOTU_18_Cross_assembly_megahit_67598_flag=1_multi=17_0000_len=5524	Ga0392515_0674293	IMGVR_UViG_3300035487_000061	vOTU_06514849	r__Duplodnaviria; k__Heunggongvirae; p__Uroviricota; c__Caudoviricetes; ; ; ;	Low	14.41	;	3300035487	Marine microbial communities from Northern Baffin Bay, Arctic Ocean - scm_25m_st115_2017	1510	3666	705	2844	1724.04	0	81.473	4762	1	-
3300035487 assembled Ga0392515_0674293	vOTU_18_Cross_assembly_megahit_67598_flag=1_multi=17_0000_len=5524	Ga0392515_0674293	IMGVR_UViG_3300035487_000061	vOTU_06514849	r__Duplodnaviria; k__Heunggongvirae; p__Uroviricota; c__Caudoviricetes; ; ; ;	Low	14.41	;	3300035487	Marine microbial communities from Northern Baffin Bay, Arctic Ocean - scm_25m_st115_2017	3926	5524	3148	4740	1336.25	0	81.9255	4762	1	-
3300035487 assembled Ga0392515_0168792	vOTU_18_Cross_assembly_megahit_67598_flag=1_multi=17_0000_len=5524	Ga0392515_0168792	IMGVR_UViG_3300035487_000032	vOTU_06514841	r__Duplodnaviria; k__Heunggongvirae; p__Uroviricota; c__Caudoviricetes; ; ; ;	Low	14.63	;	3300035487	Marine microbial communities from Northern Baffin Bay, Arctic Ocean - scm_25m_st115_2017	1490	3856	1190	3567	3766.44	0	95.3322	4951	1	-
3300035487 assembled Ga0392515_0168792	vOTU_18_Cross_assembly_megahit_67598_flag=1_multi=17_0000_len=5524	Ga0392515_0168792	IMGVR_UViG_3300035487_000032	vOTU_06514841	r__Duplodnaviria; k__Heunggongvirae; p__Uroviricota; c__Caudoviricetes; ; ; ;	Low	14.63	;	3300035487	Marine microbial communities from Northern Baffin Bay, Arctic Ocean - scm_25m_st115_2017	4003	5168	3786	4951	1711.12	0	93.1448	4951	1	-
3300035070 assembled Ga0374950_000211	vOTU_18_Cross_assembly_megahit_67598_flag=1_multi=17_0000_len=5524	Ga0374950_000211	IMGVR_UViG_3300035070_000507	vOTU_03209951	r__Duplodnaviria; k__Heunggongvirae; p__Uroviricota; c__Caudoviricetes; ; ; ;	Medium	68.79	;	3300035070	Marine viral communities of the coast of Yellow Sea, Qingdao, China - xg	278	5524	23473	18237	5254.84	0	84.8903	25315	1	-
3300035070 assembled Ga0374950_003158	vOTU_18_Cross_assembly_megahit_67598_flag=1_multi=17_0000_len=5524	Ga0374950_003158	IMGVR_UViG_3300035070_000389	vOTU_06441999	r__Duplodnaviria; k__Heunggongvirae; p__Uroviricota; c__Caudoviricetes; ; ; ;	Low	17.34	;	3300035070	Marine viral communities of the coast of Yellow Sea, Qingdao, China - xg	1663	3669	1773	3817	839.499	0	74.747	5991	1	-
3300035070 assembled Ga0374950_003158	vOTU_18_Cross_assembly_megahit_67598_flag=1_multi=17_0000_len=5524	Ga0374950_003158	IMGVR_UViG_3300035070_000389	vOTU_06441999	r__Duplodnaviria; k__Heunggongvirae; p__Uroviricota; c__Caudoviricetes; ; ; ;	Low	17.34	;	3300035070	Marine viral communities of the coast of Yellow Sea, Qingdao, China - xg	480	1026	97	640	508.949	5.41404e-139	83.5766	5991	1	-
3300034956 assembled Ga0375941_0001323	vOTU_18_Cross_assembly_megahit_67598_flag=1_multi=17_0000_len=5524	Ga0375941_0001323	IMGVR_UViG_3300034956_000423	vOTU_06433144	r__Duplodnaviria; k__Heunggongvirae; p__Uroviricota; c__Caudoviricetes; ; ; ;	Low	16.89	;	3300034956	Marine microbial communities from Baffin Bay, Canada - S108_33m	4286	5379	6347	5251	555.115	6.85643e-153	76.3393	6782	1	-
3300034956 assembled Ga0375941_0003187	vOTU_18_Cross_assembly_megahit_67598_flag=1_multi=17_0000_len=5524	Ga0375941_0003187	IMGVR_UViG_3300034956_000128	vOTU_06433100	r__Duplodnaviria; k__Heunggongvirae; p__Uroviricota; c__Caudoviricetes; ; ; ;	Low	13.37	;	3300034956	Marine microbial communities from Baffin Bay, Canada - S108_33m	1490	2251	4171	4932	1369.49	0	99.0814	4932	1	-
3300034956 assembled Ga0375941_0003187	vOTU_18_Cross_assembly_megahit_67598_flag=1_multi=17_0000_len=5524	Ga0375941_0003187	IMGVR_UViG_3300034956_000128	vOTU_06433100	r__Duplodnaviria; k__Heunggongvirae; p__Uroviricota; c__Caudoviricetes; ; ; ;	Low	13.37	;	3300034956	Marine microbial communities from Baffin Bay, Canada - S108_33m	269	1059	3372	4177	992.771	0	89.2193	4932	1	-
3300034790 assembled Ga0376179_0003555	vOTU_18_Cross_assembly_megahit_67598_flag=1_multi=17_0000_len=5524	Ga0376179_0003555	IMGVR_UViG_3300034790_000021	vOTU_06428451	r__Duplodnaviria; k__Heunggongvirae; p__Uroviricota; c__Caudoviricetes; ; ; ;	Low	13.67	;	3300034790	Marine microbial communities from Baffin Bay, Canada - S132_1m	2234	5524	6	3299	2817.26	0	82.3388	4562	1	-
3300034790 assembled Ga0376179_0001728	vOTU_18_Cross_assembly_megahit_67598_flag=1_multi=17_0000_len=5524	Ga0376179_0001728	IMGVR_UViG_3300034790_000003	vOTU_06424609	r__Duplodnaviria; k__Heunggongvirae; p__Uroviricota; c__Caudoviricetes; ; ; ;	Low	16.85	;	3300034790	Marine microbial communities from Baffin Bay, Canada - S132_1m	1510	2423	5200	6100	640.061	1.84009e-178	79.8491	6100	1	-
3300034790 assembled Ga0376179_0001728	vOTU_18_Cross_assembly_megahit_67598_flag=1_multi=17_0000_len=5524	Ga0376179_0001728	IMGVR_UViG_3300034790_000003	vOTU_06424609	r__Duplodnaviria; k__Heunggongvirae; p__Uroviricota; c__Caudoviricetes; ; ; ;	Low	16.85	;	3300034790	Marine microbial communities from Baffin Bay, Canada - S132_1m	249	1003	4377	5145	616.055	3.10098e-171	81.5006	6100	1	-
3300034777 assembled Ga0376134_01244	vOTU_18_Cross_assembly_megahit_67598_flag=1_multi=17_0000_len=5524	Ga0376134_01244	IMGVR_UViG_3300034777_000079	vOTU_06403362	r__Duplodnaviria; k__Heunggongvirae; p__Uroviricota; c__Caudoviricetes; ; ; ;	Low	13.4	;	3300034777	Seawater microbial communities from Algarve, Portugal - SW03	1307	3202	1	1892	1820.07	0	84.1527	4715	1	-
3300034777 assembled Ga0376134_01244	vOTU_18_Cross_assembly_megahit_67598_flag=1_multi=17_0000_len=5524	Ga0376134_01244	IMGVR_UViG_3300034777_000079	vOTU_06403362	r__Duplodnaviria; k__Heunggongvirae; p__Uroviricota; c__Caudoviricetes; ; ; ;	Low	13.4	;	3300034777	Seawater microbial communities from Algarve, Portugal - SW03	4136	5524	1995	3380	1327.01	0	84.0372	4715	1	-
3300034736 assembled Ga0375940_000933	vOTU_18_Cross_assembly_megahit_67598_flag=1_multi=17_0000_len=5524	Ga0375940_000933	IMGVR_UViG_3300034736_000691	vOTU_06424495	r__Duplodnaviria; k__Heunggongvirae; p__Uroviricota; c__Caudoviricetes; ; ; ;	Low	19.08	;	3300034736	Marine microbial communities from Baffin Bay, Canada - S108_1m	4518	5379	7659	6795	508.949	5.41404e-139	77.8029	7659	1	-
3300034736 assembled Ga0375940_002528	vOTU_18_Cross_assembly_megahit_67598_flag=1_multi=17_0000_len=5524	Ga0375940_002528	IMGVR_UViG_3300034736_000046	vOTU_06425486	r__Duplodnaviria; k__Heunggongvirae; p__Uroviricota; c__Caudoviricetes; ; ; ;	Low	16.06	;	3300034736	Marine microbial communities from Baffin Bay, Canada - S108_1m	1476	3895	649	3023	1696.34	0	79.8776	5284	1	-
3300034736 assembled Ga0375940_002528	vOTU_18_Cross_assembly_megahit_67598_flag=1_multi=17_0000_len=5524	Ga0375940_002528	IMGVR_UViG_3300034736_000046	vOTU_06425486	r__Duplodnaviria; k__Heunggongvirae; p__Uroviricota; c__Caudoviricetes; ; ; ;	Low	16.06	;	3300034736	Marine microbial communities from Baffin Bay, Canada - S108_1m	4023	5524	3223	4724	1428.58	0	83.9604	5284	1	-
3300034694 assembled Ga0376178_0002008	vOTU_18_Cross_assembly_megahit_67598_flag=1_multi=17_0000_len=5524	Ga0376178_0002008	IMGVR_UViG_3300034694_000092	vOTU_06424609	r__Duplodnaviria; k__Heunggongvirae; p__Uroviricota; c__Caudoviricetes; ; ; ;	Low	15.77	;	3300034694	Marine microbial communities from Baffin Bay, Canada - S117_20m	249	1012	788	11	616.055	3.10098e-171	81.3299	5338	1	-
3300034694 assembled Ga0376178_0001765	vOTU_18_Cross_assembly_megahit_67598_flag=1_multi=17_0000_len=5524	Ga0376178_0001765	IMGVR_UViG_3300034694_000025	vOTU_06424560	r__Duplodnaviria; k__Heunggongvirae; p__Uroviricota; c__Caudoviricetes; ; ; ;	Low	15.49	;	3300034694	Marine microbial communities from Baffin Bay, Canada - S117_20m	1476	2585	4503	5595	898.592	0	81.7778	5598	1	-
3300034694 assembled Ga0376178_0001765	vOTU_18_Cross_assembly_megahit_67598_flag=1_multi=17_0000_len=5524	Ga0376178_0001765	IMGVR_UViG_3300034694_000025	vOTU_06424560	r__Duplodnaviria; k__Heunggongvirae; p__Uroviricota; c__Caudoviricetes; ; ; ;	Low	15.49	;	3300034694	Marine microbial communities from Baffin Bay, Canada - S117_20m	269	1012	3735	4492	612.361	4.01137e-170	81.6514	5598	1	-
3300034412 assembled Ga0376124_00848	vOTU_18_Cross_assembly_megahit_67598_flag=1_multi=17_0000_len=5524	Ga0376124_00848	IMGVR_UViG_3300034412_000006	vOTU_06417537	r__Duplodnaviria; k__Heunggongvirae; p__Uroviricota; c__Caudoviricetes; ; ; ;	Low	20.84	;	3300034412	Coral tissue microbial communities from diseased Eunicella gazella from Algarve, Portugal - EG18N	4136	5524	6152	4767	1315.93	0	83.8941	7429	1	-
3300034412 assembled Ga0376124_00848	vOTU_18_Cross_assembly_megahit_67598_flag=1_multi=17_0000_len=5524	Ga0376124_00848	IMGVR_UViG_3300034412_000006	vOTU_06417537	r__Duplodnaviria; k__Heunggongvirae; p__Uroviricota; c__Caudoviricetes; ; ; ;	Low	20.84	;	3300034412	Coral tissue microbial communities from diseased Eunicella gazella from Algarve, Portugal - EG18N	2695	3856	7417	6261	789.64	0	79.2693	7429	1	-
3300034411 assembled Ga0376132_02085	vOTU_18_Cross_assembly_megahit_67598_flag=1_multi=17_0000_len=5524	Ga0376132_02085	IMGVR_UViG_3300034411_000035	vOTU_00475045	r__Duplodnaviria; k__Heunggongvirae; p__Uroviricota; c__Caudoviricetes; ; ; ;	Low	13.68	;	3300034411	Seawater microbial communities from Algarve, Portugal - SW01	1201	3856	759	3399	2447.93	0	83.5079	4972	1	-
3300034411 assembled Ga0376132_02085	vOTU_18_Cross_assembly_megahit_67598_flag=1_multi=17_0000_len=5524	Ga0376132_02085	IMGVR_UViG_3300034411_000035	vOTU_00475045	r__Duplodnaviria; k__Heunggongvirae; p__Uroviricota; c__Caudoviricetes; ; ; ;	Low	13.68	;	3300034411	Seawater microbial communities from Algarve, Portugal - SW01	4015	5357	3630	4972	1256.84	0	83.6175	4972	1	-
3300034410 assembled Ga0376133_01087	vOTU_18_Cross_assembly_megahit_67598_flag=1_multi=17_0000_len=5524	Ga0376133_01087	IMGVR_UViG_3300034410_000031	vOTU_06403362	r__Duplodnaviria; k__Heunggongvirae; p__Uroviricota; c__Caudoviricetes; ; ; ;	Low	21.51	;	3300034410	Seawater microbial communities from Algarve, Portugal - SW02	1307	3642	1	2332	2039.82	0	82.5976	7548	1	-
3300034410 assembled Ga0376133_01087	vOTU_18_Cross_assembly_megahit_67598_flag=1_multi=17_0000_len=5524	Ga0376133_01087	IMGVR_UViG_3300034410_000031	vOTU_06403362	r__Duplodnaviria; k__Heunggongvirae; p__Uroviricota; c__Caudoviricetes; ; ; ;	Low	21.51	;	3300034410	Seawater microbial communities from Algarve, Portugal - SW02	4136	5524	2435	3820	1315.93	0	83.8941	7548	1	-
3300034407 assembled Ga0374951_000216	vOTU_18_Cross_assembly_megahit_67598_flag=1_multi=17_0000_len=5524	Ga0374951_000216	IMGVR_UViG_3300034407_000394	vOTU_04249737	r__Duplodnaviria; k__Heunggongvirae; p__Uroviricota; c__Caudoviricetes; ; ; ;	Medium	85.34	;	3300034407	Marine viral communities of the coast of Yellow Sea, Qingdao, China - zq	278	5524	22773	17538	5286.23	0	85.0038	31405	1	-
3300034407 assembled Ga0374951_004995	vOTU_18_Cross_assembly_megahit_67598_flag=1_multi=17_0000_len=5524	Ga0374951_004995	IMGVR_UViG_3300034407_000064	vOTU_06416565	r__Duplodnaviria; k__Heunggongvirae; p__Uroviricota; c__Caudoviricetes; ; ; ;	Low	14.07	;	3300034407	Marine viral communities of the coast of Yellow Sea, Qingdao, China - zq	4256	5498	2014	772	723.16	0	77.3885	4691	1	-
3300034407 assembled Ga0374951_004995	vOTU_18_Cross_assembly_megahit_67598_flag=1_multi=17_0000_len=5524	Ga0374951_004995	IMGVR_UViG_3300034407_000064	vOTU_06416565	r__Duplodnaviria; k__Heunggongvirae; p__Uroviricota; c__Caudoviricetes; ; ; ;	Low	14.07	;	3300034407	Marine viral communities of the coast of Yellow Sea, Qingdao, China - zq	2160	3670	4107	2597	719.467	0	75.8554	4691	1	-
3300034380 assembled Ga0376122_01275	vOTU_18_Cross_assembly_megahit_67598_flag=1_multi=17_0000_len=5524	Ga0376122_01275	IMGVR_UViG_3300034380_000004	vOTU_06414651	r__Duplodnaviria; k__Heunggongvirae; p__Uroviricota; c__Caudoviricetes; ; ; ;	Low	11.69	;	3300034380	Coral tissue microbial communities from diseased Eunicella gazella from Algarve, Portugal - EG15N	4015	5524	3618	2112	1406.42	0	83.5968	4143	1	-
3300034380 assembled Ga0376122_01275	vOTU_18_Cross_assembly_megahit_67598_flag=1_multi=17_0000_len=5524	Ga0376122_01275	IMGVR_UViG_3300034380_000004	vOTU_06414651	r__Duplodnaviria; k__Heunggongvirae; p__Uroviricota; c__Caudoviricetes; ; ; ;	Low	11.69	;	3300034380	Coral tissue microbial communities from diseased Eunicella gazella from Algarve, Portugal - EG15N	3563	3856	4140	3849	265.191	1.29395e-65	83.1081	4143	1	-
3300034341 assembled Ga0376135_01687	vOTU_18_Cross_assembly_megahit_67598_flag=1_multi=17_0000_len=5524	Ga0376135_01687	IMGVR_UViG_3300034341_000050	vOTU_06403362	r__Duplodnaviria; k__Heunggongvirae; p__Uroviricota; c__Caudoviricetes; ; ; ;	Low	17.07	;	3300034341	Seawater microbial communities from Algarve, Portugal - SW04	1219	3856	1	2633	2329.75	0	82.782	5951	1	-
3300034341 assembled Ga0376135_01687	vOTU_18_Cross_assembly_megahit_67598_flag=1_multi=17_0000_len=5524	Ga0376135_01687	IMGVR_UViG_3300034341_000050	vOTU_06403362	r__Duplodnaviria; k__Heunggongvirae; p__Uroviricota; c__Caudoviricetes; ; ; ;	Low	17.07	;	3300034341	Seawater microbial communities from Algarve, Portugal - SW04	4136	5524	2742	4127	1315.93	0	83.8941	5951	1	-
3300034190 assembled Ga0374105_000651	vOTU_18_Cross_assembly_megahit_67598_flag=1_multi=17_0000_len=5524	Ga0374105_000651	IMGVR_UViG_3300034190_001153	vOTU_04249737	r__Duplodnaviria; k__Heunggongvirae; p__Uroviricota; c__Caudoviricetes; ; ; ;	Low	42.38	;	3300034190	Marine viral communities of the coast of Yellow Sea, Qingdao, China - ws	278	5524	6963	1728	5252.99	0	84.8903	15595	1	-
3300034190 assembled Ga0374105_004196	vOTU_18_Cross_assembly_megahit_67598_flag=1_multi=17_0000_len=5524	Ga0374105_004196	IMGVR_UViG_3300034190_000016	vOTU_04303719	r__Duplodnaviria; k__Heunggongvirae; p__Uroviricota; c__Caudoviricetes; ; ; ;	Low	15.67	;	3300034190	Marine viral communities of the coast of Yellow Sea, Qingdao, China - ws	2160	3670	3541	5051	713.927	0	75.7908	5176	1	-
3300034190 assembled Ga0374105_004196	vOTU_18_Cross_assembly_megahit_67598_flag=1_multi=17_0000_len=5524	Ga0374105_004196	IMGVR_UViG_3300034190_000016	vOTU_04303719	r__Duplodnaviria; k__Heunggongvirae; p__Uroviricota; c__Caudoviricetes; ; ; ;	Low	15.67	;	3300034190	Marine viral communities of the coast of Yellow Sea, Qingdao, China - ws	357	983	572	1209	298.431	1.27577e-75	75.6211	5176	1	-
3300034067 assembled Ga0373983_01333	vOTU_18_Cross_assembly_megahit_67598_flag=1_multi=17_0000_len=5524	Ga0373983_01333	IMGVR_UViG_3300034067_000003	vOTU_06297988	r__Duplodnaviria; k__Heunggongvirae; p__Uroviricota; c__Caudoviricetes; ; ; ;	Low	34	;	3300034067	Fumarole sediment microbial communities from Whalers Bay, Deception Island, Antarctica - WBB2	1508	3892	2927	5308	1531.99	0	78.7705	12105	1	-
3300034067 assembled Ga0373983_01333	vOTU_18_Cross_assembly_megahit_67598_flag=1_multi=17_0000_len=5524	Ga0373983_01333	IMGVR_UViG_3300034067_000003	vOTU_06297988	r__Duplodnaviria; k__Heunggongvirae; p__Uroviricota; c__Caudoviricetes; ; ; ;	Low	34	;	3300034067	Fumarole sediment microbial communities from Whalers Bay, Deception Island, Antarctica - WBB2	4207	5376	7255	8421	1105.42	0	83.8298	12105	1	-
3300034067 assembled Ga0373983_01584	vOTU_18_Cross_assembly_megahit_67598_flag=1_multi=17_0000_len=5524	Ga0373983_01584	IMGVR_UViG_3300034067_000001	vOTU_06297989	r__Duplodnaviria; k__Heunggongvirae; p__Uroviricota; c__Caudoviricetes; ; ; ;	Low	31.92	;	3300034067	Fumarole sediment microbial communities from Whalers Bay, Deception Island, Antarctica - WBB2	4258	5384	9455	10584	527.415	1.49469e-144	75.4156	10752	1	-
3300034040 assembled Ga0373982_01091	vOTU_18_Cross_assembly_megahit_67598_flag=1_multi=17_0000_len=5524	Ga0373982_01091	IMGVR_UViG_3300034040_000001	vOTU_06277156	r__Duplodnaviria; k__Heunggongvirae; p__Uroviricota; c__Caudoviricetes; ; ; ;	Low	20.66	;	3300034040	Fumarole sediment microbial communities from Whalers Bay, Deception Island, Antarctica - WBB1	232	1027	6549	7351	568.042	8.80683e-157	79.8278	7950	1	-
3300034040 assembled Ga0373982_01091	vOTU_18_Cross_assembly_megahit_67598_flag=1_multi=17_0000_len=5524	Ga0373982_01091	IMGVR_UViG_3300034040_000001	vOTU_06277156	r__Duplodnaviria; k__Heunggongvirae; p__Uroviricota; c__Caudoviricetes; ; ; ;	Low	20.66	;	3300034040	Fumarole sediment microbial communities from Whalers Bay, Deception Island, Antarctica - WBB1	1508	2021	7381	7882	246.725	4.68691e-60	76.3705	7950	1	-
3300031848 assembled Ga0308000_10004756	vOTU_18_Cross_assembly_megahit_67598_flag=1_multi=17_0000_len=5524	Ga0308000_10004756	IMGVR_UViG_3300031848_000484	vOTU_05528229	r__Duplodnaviria; k__Heunggongvirae; p__Uroviricota; c__Caudoviricetes; ; ; ;	Low	15.21	;	3300031848	Marine microbial communities from water near the shore, Antarctic Ocean - #3	1508	3856	4715	2369	1489.52	0	78.5565	5108	1	-
3300031848 assembled Ga0308000_10004756	vOTU_18_Cross_assembly_megahit_67598_flag=1_multi=17_0000_len=5524	Ga0308000_10004756	IMGVR_UViG_3300031848_000484	vOTU_05528229	r__Duplodnaviria; k__Heunggongvirae; p__Uroviricota; c__Caudoviricetes; ; ; ;	Low	15.21	;	3300031848	Marine microbial communities from water near the shore, Antarctic Ocean - #3	3999	5524	2151	635	1247.61	0	81.5807	5108	1	-
3300031840 assembled Ga0326493_1000572	vOTU_18_Cross_assembly_megahit_67598_flag=1_multi=17_0000_len=5524	Ga0326493_1000572	IMGVR_UViG_3300031840_000343	vOTU_05628104	r__Duplodnaviria; k__Heunggongvirae; p__Uroviricota; c__Caudoviricetes; ; ; ;	Medium	63.71	;	3300031840	Marine viral communities from the Yellow sea, Qingdao, China - ZQ0614	1489	3669	12541	14750	1406.42	0	78.6321	21593	1	-
3300031840 assembled Ga0326493_1000572	vOTU_18_Cross_assembly_megahit_67598_flag=1_multi=17_0000_len=5524	Ga0326493_1000572	IMGVR_UViG_3300031840_000343	vOTU_05628104	r__Duplodnaviria; k__Heunggongvirae; p__Uroviricota; c__Caudoviricetes; ; ; ;	Medium	63.71	;	3300031840	Marine viral communities from the Yellow sea, Qingdao, China - ZQ0614	473	1058	11036	11625	560.655	1.47369e-154	83.9798	21593	1	-
3300031705 assembled Ga0308003_1000944	vOTU_18_Cross_assembly_megahit_67598_flag=1_multi=17_0000_len=5524	Ga0308003_1000944	IMGVR_UViG_3300031705_000140	vOTU_05528229	r__Duplodnaviria; k__Heunggongvirae; p__Uroviricota; c__Caudoviricetes; ; ; ;	Low	38.07	;	3300031705	Marine microbial communities from water near the shore, Antarctic Ocean - #36	1508	3856	6258	8604	1489.52	0	78.5565	12942	1	-
3300031705 assembled Ga0308003_1000944	vOTU_18_Cross_assembly_megahit_67598_flag=1_multi=17_0000_len=5524	Ga0308003_1000944	IMGVR_UViG_3300031705_000140	vOTU_05528229	r__Duplodnaviria; k__Heunggongvirae; p__Uroviricota; c__Caudoviricetes; ; ; ;	Low	38.07	;	3300031705	Marine microbial communities from water near the shore, Antarctic Ocean - #36	3999	5524	8822	10338	1247.61	0	81.5807	12942	1	-
3300031703 assembled Ga0308002_1000090	vOTU_18_Cross_assembly_megahit_67598_flag=1_multi=17_0000_len=5524	Ga0308002_1000090	IMGVR_UViG_3300031703_000023	vOTU_05528228	r__Duplodnaviria; k__Heunggongvirae; p__Uroviricota; c__Caudoviricetes; ; ; ;	High	100	;	3300031703	Marine microbial communities from water near the shore, Antarctic Ocean - #34	1508	3856	12391	14737	1489.52	0	78.5565	36202	1	-
3300031703 assembled Ga0308002_1000090	vOTU_18_Cross_assembly_megahit_67598_flag=1_multi=17_0000_len=5524	Ga0308002_1000090	IMGVR_UViG_3300031703_000023	vOTU_05528228	r__Duplodnaviria; k__Heunggongvirae; p__Uroviricota; c__Caudoviricetes; ; ; ;	High	100	;	3300031703	Marine microbial communities from water near the shore, Antarctic Ocean - #34	3999	5524	14955	16471	1247.61	0	81.5807	36202	1	-
3300031683 assembled Ga0308006_10000590	vOTU_18_Cross_assembly_megahit_67598_flag=1_multi=17_0000_len=5524	Ga0308006_10000590	IMGVR_UViG_3300031683_000110	vOTU_05528229	r__Duplodnaviria; k__Heunggongvirae; p__Uroviricota; c__Caudoviricetes; ; ; ;	Low	40.05	;	3300031683	Marine microbial communities from water near the shore, Antarctic Ocean - #69	1508	3856	6227	8573	1489.52	0	78.5565	13574	1	-
3300031683 assembled Ga0308006_10000590	vOTU_18_Cross_assembly_megahit_67598_flag=1_multi=17_0000_len=5524	Ga0308006_10000590	IMGVR_UViG_3300031683_000110	vOTU_05528229	r__Duplodnaviria; k__Heunggongvirae; p__Uroviricota; c__Caudoviricetes; ; ; ;	Low	40.05	;	3300031683	Marine microbial communities from water near the shore, Antarctic Ocean - #69	3999	5524	8791	10307	1247.61	0	81.5807	13574	1	-
3300031673 assembled Ga0307377_10019747	vOTU_18_Cross_assembly_megahit_67598_flag=1_multi=17_0000_len=5524	Ga0307377_10019747	IMGVR_UViG_3300031673_002748	vOTU_05551742	r__Duplodnaviria; k__Heunggongvirae; p__Uroviricota; c__Caudoviricetes; ; ; ;	Low	18.07	;	3300031673	Soil microbial communities from Risofladan, Vaasa, Finland - TR-3	4016	5524	348	1841	1371.33	0	83.2339	6213	1	-
3300031673 assembled Ga0307377_10022958	vOTU_18_Cross_assembly_megahit_67598_flag=1_multi=17_0000_len=5524	Ga0307377_10022958	IMGVR_UViG_3300031673_002371	vOTU_05544971	r__Duplodnaviria; k__Heunggongvirae; p__Uroviricota; c__Caudoviricetes; ; ; ;	Low	16.75	;	3300031673	Soil microbial communities from Risofladan, Vaasa, Finland - TR-3	1639	5524	1027	4906	2501.48	0	78.5714	5698	1	-
3300031673 assembled Ga0307377_10015297	vOTU_18_Cross_assembly_megahit_67598_flag=1_multi=17_0000_len=5524	Ga0307377_10015297	IMGVR_UViG_3300031673_001981	vOTU_05544770	r__Duplodnaviria; k__Heunggongvirae; p__Uroviricota; c__Caudoviricetes; ; ; ;	Low	21.07	;	3300031673	Soil microbial communities from Risofladan, Vaasa, Finland - TR-3	1510	3396	1867	1	1406.42	0	80.4211	7256	1	-
3300031645 assembled Ga0307990_1015454	vOTU_18_Cross_assembly_megahit_67598_flag=1_multi=17_0000_len=5524	Ga0307990_1015454	IMGVR_UViG_3300031645_000270	vOTU_05530776	r__Duplodnaviria; k__Heunggongvirae; p__Uroviricota; c__Caudoviricetes; ; ; ;	Low	14.07	;	3300031645	Marine microbial communities from Ellis Fjord, Antarctic Ocean - #129	1634	3895	1502	3774	1544.92	0	79.3328	4698	1	-
3300031645 assembled Ga0307990_1015454	vOTU_18_Cross_assembly_megahit_67598_flag=1_multi=17_0000_len=5524	Ga0307990_1015454	IMGVR_UViG_3300031645_000270	vOTU_05530776	r__Duplodnaviria; k__Heunggongvirae; p__Uroviricota; c__Caudoviricetes; ; ; ;	Low	14.07	;	3300031645	Marine microbial communities from Ellis Fjord, Antarctic Ocean - #129	4023	4747	3974	4698	431.39	1.20557e-115	77.7174	4698	1	-
3300031630 assembled Ga0308004_10007806	vOTU_18_Cross_assembly_megahit_67598_flag=1_multi=17_0000_len=5524	Ga0308004_10007806	IMGVR_UViG_3300031630_000357	vOTU_05528228	r__Duplodnaviria; k__Heunggongvirae; p__Uroviricota; c__Caudoviricetes; ; ; ;	Low	13.37	;	3300031630	Marine microbial communities from water near the shore, Antarctic Ocean - #38	4174	5524	115	1456	1212.52	0	83.0383	4577	1	-
3300031608 assembled Ga0307999_1000184	vOTU_18_Cross_assembly_megahit_67598_flag=1_multi=17_0000_len=5524	Ga0307999_1000184	IMGVR_UViG_3300031608_000088	vOTU_05520795	r__Duplodnaviria; k__Heunggongvirae; p__Uroviricota; c__Caudoviricetes; ; ; ;	Medium	51.95	;	3300031608	Marine microbial communities from water near the shore, Antarctic Ocean - #1	1508	3856	4651	2305	1489.52	0	78.5565	17804	1	-
3300031608 assembled Ga0307999_1000184	vOTU_18_Cross_assembly_megahit_67598_flag=1_multi=17_0000_len=5524	Ga0307999_1000184	IMGVR_UViG_3300031608_000088	vOTU_05520795	r__Duplodnaviria; k__Heunggongvirae; p__Uroviricota; c__Caudoviricetes; ; ; ;	Medium	51.95	;	3300031608	Marine microbial communities from water near the shore, Antarctic Ocean - #1	3999	5524	2087	571	1247.61	0	81.5807	17804	1	-
3300031589 assembled Ga0307996_1000541	vOTU_18_Cross_assembly_megahit_67598_flag=1_multi=17_0000_len=5524	Ga0307996_1000541	IMGVR_UViG_3300031589_000115	vOTU_05510913	r__Duplodnaviria; k__Heunggongvirae; p__Uroviricota; c__Caudoviricetes; ; ; ;	Low	26.19	;	3300031589	Marine microbial communities from Davis Island wharf, Antarctic Ocean - #35	1634	3895	7517	9789	1544.92	0	79.3506	9902	1	-
3300031589 assembled Ga0307996_1000541	vOTU_18_Cross_assembly_megahit_67598_flag=1_multi=17_0000_len=5524	Ga0307996_1000541	IMGVR_UViG_3300031589_000115	vOTU_05510913	r__Duplodnaviria; k__Heunggongvirae; p__Uroviricota; c__Caudoviricetes; ; ; ;	Low	26.19	;	3300031589	Marine microbial communities from Davis Island wharf, Antarctic Ocean - #35	200	1207	2462	3475	632.674	3.07912e-176	78.3705	9902	1	-
3300031519 assembled Ga0307488_10030394	vOTU_18_Cross_assembly_megahit_67598_flag=1_multi=17_0000_len=5524	Ga0307488_10030394	IMGVR_UViG_3300031519_002877	vOTU_04850644	r__Duplodnaviria; k__Heunggongvirae; p__Uroviricota; c__Caudoviricetes; ; ; ;	Low	11.77	;	3300031519	Sea-ice brine microbial communities from Beaufort Sea near Barrow, Alaska, United States - SB 0.2	1508	3860	3753	1394	1731.43	0	80.2917	4304	1	-
3300031519 assembled Ga0307488_10030394	vOTU_18_Cross_assembly_megahit_67598_flag=1_multi=17_0000_len=5524	Ga0307488_10030394	IMGVR_UViG_3300031519_002877	vOTU_04850644	r__Duplodnaviria; k__Heunggongvirae; p__Uroviricota; c__Caudoviricetes; ; ; ;	Low	11.77	;	3300031519	Sea-ice brine microbial communities from Beaufort Sea near Barrow, Alaska, United States - SB 0.2	512	1012	4297	3797	488.636	7.05323e-133	84.2629	4304	1	-
3300031519 assembled Ga0307488_10018462	vOTU_18_Cross_assembly_megahit_67598_flag=1_multi=17_0000_len=5524	Ga0307488_10018462	IMGVR_UViG_3300031519_002359	vOTU_05453266	r__Duplodnaviria; k__Heunggongvirae; p__Uroviricota; c__Caudoviricetes; ; ; ;	Low	16.56	;	3300031519	Sea-ice brine microbial communities from Beaufort Sea near Barrow, Alaska, United States - SB 0.2	3495	5504	1	1995	1149.74	0	77.462	5642	1	-
3300030385 assembled Ga0183687_1001065	vOTU_18_Cross_assembly_megahit_67598_flag=1_multi=17_0000_len=5524	Ga0183687_1001065	IMGVR_UViG_3300030385_000125	vOTU_05357161	r__Duplodnaviria; k__Heunggongvirae; p__Uroviricota; c__Caudoviricetes; ; ; ;	Low	23.57	;	3300030385	Marine viral communities collected during Tara Oceans survey from station TARA_085 - TARA_R100001244	1508	3860	2975	5336	1589.24	0	79.217	8452	1	-
3300030385 assembled Ga0183687_1001065	vOTU_18_Cross_assembly_megahit_67598_flag=1_multi=17_0000_len=5524	Ga0183687_1001065	IMGVR_UViG_3300030385_000125	vOTU_05357161	r__Duplodnaviria; k__Heunggongvirae; p__Uroviricota; c__Caudoviricetes; ; ; ;	Low	23.57	;	3300030385	Marine viral communities collected during Tara Oceans survey from station TARA_085 - TARA_R100001244	3920	5524	5468	7063	1293.78	0	81.4241	8452	1	-
3300029265 assembled Ga0309897_1072566	vOTU_18_Cross_assembly_megahit_67598_flag=1_multi=17_0000_len=5524	Ga0309897_1072566	IMGVR_UViG_3300029265_000283	vOTU_05066656	r__Duplodnaviria; k__Heunggongvirae; p__Uroviricota; c__Caudoviricetes; ; ; ;	Low	13.62	;	3300029265	Marine viral community from the Austral Polar Province, Southern Ocean - ACE 070ACD	4486	5524	1	1039	1027.86	0	84.5341	4712	1	-
3300029265 assembled Ga0309897_1073280	vOTU_18_Cross_assembly_megahit_67598_flag=1_multi=17_0000_len=5524	Ga0309897_1073280	IMGVR_UViG_3300029265_000254	vOTU_05065342	r__Duplodnaviria; k__Heunggongvirae; p__Uroviricota; c__Caudoviricetes; ; ; ;	Low	35.91	;	3300029265	Marine viral community from the Austral Polar Province, Southern Ocean - ACE 070ACD	1637	3669	1467	3493	1162.66	0	77.4831	12357	1	-
3300029265 assembled Ga0309897_1016911	vOTU_18_Cross_assembly_megahit_67598_flag=1_multi=17_0000_len=5524	Ga0309897_1016911	IMGVR_UViG_3300029265_000208	vOTU_05066438	r__Duplodnaviria; k__Heunggongvirae; p__Uroviricota; c__Caudoviricetes; ; ; ;	Low	43.15	;	3300029265	Marine viral community from the Austral Polar Province, Southern Ocean - ACE 070ACD	234	1207	4162	3183	647.448	1.09964e-180	78.995	15072	1	-
3300029265 assembled Ga0309897_1024033	vOTU_18_Cross_assembly_megahit_67598_flag=1_multi=17_0000_len=5524	Ga0309897_1024033	IMGVR_UViG_3300029265_000162	vOTU_05064643	r__Duplodnaviria; k__Heunggongvirae; p__Uroviricota; c__Caudoviricetes; ; ; ;	Low	32.15	;	3300029265	Marine viral community from the Austral Polar Province, Southern Ocean - ACE 070ACD	2474	5524	1	3049	1788.68	0	77.6273	10999	1	-
3300029265 assembled Ga0309897_1131605	vOTU_18_Cross_assembly_megahit_67598_flag=1_multi=17_0000_len=5524	Ga0309897_1131605	IMGVR_UViG_3300029265_000145	vOTU_05064350	r__Duplodnaviria; k__Heunggongvirae; p__Uroviricota; c__Caudoviricetes; ; ; ;	Low	17.81	;	3300029265	Marine viral community from the Austral Polar Province, Southern Ocean - ACE 070ACD	1634	3895	755	3027	1517.22	0	79.1432	5983	1	-
3300029265 assembled Ga0309897_1131605	vOTU_18_Cross_assembly_megahit_67598_flag=1_multi=17_0000_len=5524	Ga0309897_1131605	IMGVR_UViG_3300029265_000145	vOTU_05064350	r__Duplodnaviria; k__Heunggongvirae; p__Uroviricota; c__Caudoviricetes; ; ; ;	Low	17.81	;	3300029265	Marine viral community from the Austral Polar Province, Southern Ocean - ACE 070ACD	4023	5504	3227	4708	1286.39	0	82.4514	5983	1	-
3300029264 assembled Ga0309895_1062444	vOTU_18_Cross_assembly_megahit_67598_flag=1_multi=17_0000_len=5524	Ga0309895_1062444	IMGVR_UViG_3300029264_000288	vOTU_05064470	r__Duplodnaviria; k__Heunggongvirae; p__Uroviricota; c__Caudoviricetes; ; ; ;	Low	34.96	;	3300029264	Marine viral community from the Austral Polar Province, Southern Ocean - ACE 070AD	272	982	9550	10268	446.163	4.30544e-120	78.1768	11455	1	-
3300029264 assembled Ga0309895_1060730	vOTU_18_Cross_assembly_megahit_67598_flag=1_multi=17_0000_len=5524	Ga0309895_1060730	IMGVR_UViG_3300029264_000159	vOTU_05066438	r__Duplodnaviria; k__Heunggongvirae; p__Uroviricota; c__Caudoviricetes; ; ; ;	Low	37.87	;	3300029264	Marine viral community from the Austral Polar Province, Southern Ocean - ACE 070AD	234	1207	10892	11871	647.448	1.09964e-180	78.995	13058	1	-
3300029264 assembled Ga0309895_1049112	vOTU_18_Cross_assembly_megahit_67598_flag=1_multi=17_0000_len=5524	Ga0309895_1049112	IMGVR_UViG_3300029264_000128	vOTU_05066378	r__Duplodnaviria; k__Heunggongvirae; p__Uroviricota; c__Caudoviricetes; ; ; ;	Low	15.59	;	3300029264	Marine viral community from the Austral Polar Province, Southern Ocean - ACE 070AD	232	1026	4139	3335	520.029	2.50115e-142	78.7469	6059	1	-
3300029264 assembled Ga0309895_1091665	vOTU_18_Cross_assembly_megahit_67598_flag=1_multi=17_0000_len=5524	Ga0309895_1091665	IMGVR_UViG_3300029264_000118	vOTU_05064350	r__Duplodnaviria; k__Heunggongvirae; p__Uroviricota; c__Caudoviricetes; ; ; ;	Low	17.97	;	3300029264	Marine viral community from the Austral Polar Province, Southern Ocean - ACE 070AD	1634	3895	755	3027	1522.76	0	79.1414	6043	1	-
3300029264 assembled Ga0309895_1091665	vOTU_18_Cross_assembly_megahit_67598_flag=1_multi=17_0000_len=5524	Ga0309895_1091665	IMGVR_UViG_3300029264_000118	vOTU_05064350	r__Duplodnaviria; k__Heunggongvirae; p__Uroviricota; c__Caudoviricetes; ; ; ;	Low	17.97	;	3300029264	Marine viral community from the Austral Polar Province, Southern Ocean - ACE 070AD	4023	5503	3227	4707	1306.7	0	82.7078	6043	1	-
3300029264 assembled Ga0309895_1021435	vOTU_18_Cross_assembly_megahit_67598_flag=1_multi=17_0000_len=5524	Ga0309895_1021435	IMGVR_UViG_3300029264_000035	vOTU_05065342	r__Duplodnaviria; k__Heunggongvirae; p__Uroviricota; c__Caudoviricetes; ; ; ;	Medium	54.37	;	3300029264	Marine viral community from the Austral Polar Province, Southern Ocean - ACE 070AD	1637	3672	18262	16233	1151.58	0	77.3712	19392	1	-
3300029264 assembled Ga0309895_1028908	vOTU_18_Cross_assembly_megahit_67598_flag=1_multi=17_0000_len=5524	Ga0309895_1028908	IMGVR_UViG_3300029264_000020	vOTU_05064643	r__Duplodnaviria; k__Heunggongvirae; p__Uroviricota; c__Caudoviricetes; ; ; ;	Low	31.78	;	3300029264	Marine viral community from the Austral Polar Province, Southern Ocean - ACE 070AD	2023	5524	36	3536	2156.16	0	78.1338	10819	1	-
3300029262 assembled Ga0309896_162252	vOTU_18_Cross_assembly_megahit_67598_flag=1_multi=17_0000_len=5524	Ga0309896_162252	IMGVR_UViG_3300029262_000134	vOTU_05064350	r__Duplodnaviria; k__Heunggongvirae; p__Uroviricota; c__Caudoviricetes; ; ; ;	Medium	59.56	;	3300029262	Marine viral community from the Austral Polar Province, Southern Ocean - ACE 070VD	1637	3905	5316	3039	1522.76	0	79.118	20875	1	-
3300029262 assembled Ga0309896_162252	vOTU_18_Cross_assembly_megahit_67598_flag=1_multi=17_0000_len=5524	Ga0309896_162252	IMGVR_UViG_3300029262_000134	vOTU_05064350	r__Duplodnaviria; k__Heunggongvirae; p__Uroviricota; c__Caudoviricetes; ; ; ;	Medium	59.56	;	3300029262	Marine viral community from the Austral Polar Province, Southern Ocean - ACE 070VD	4023	5503	2847	1367	1290.08	0	82.5067	20875	1	-
3300029262 assembled Ga0309896_144321	vOTU_18_Cross_assembly_megahit_67598_flag=1_multi=17_0000_len=5524	Ga0309896_144321	IMGVR_UViG_3300029262_000061	vOTU_05065423	r__Duplodnaviria; k__Heunggongvirae; p__Uroviricota; c__Caudoviricetes; ; ; ;	Low	8.21	;	3300029262	Marine viral community from the Austral Polar Province, Southern Ocean - ACE 070VD	473	1026	6	560	459.089	5.53018e-124	81.6547	5597	1	-
3300029259 assembled Ga0309892_1085016	vOTU_18_Cross_assembly_megahit_67598_flag=1_multi=17_0000_len=5524	Ga0309892_1085016	IMGVR_UViG_3300029259_000377	vOTU_05064470	r__Duplodnaviria; k__Heunggongvirae; p__Uroviricota; c__Caudoviricetes; ; ; ;	Low	14.3	;	3300029259	Marine viral community from the Austral Polar Province, Southern Ocean - ACE 070VCD	272	982	2650	3368	446.163	4.30544e-120	78.1768	4555	1	-
3300029259 assembled Ga0309892_1019777	vOTU_18_Cross_assembly_megahit_67598_flag=1_multi=17_0000_len=5524	Ga0309892_1019777	IMGVR_UViG_3300029259_000187	vOTU_05064582	r__Duplodnaviria; k__Heunggongvirae; p__Uroviricota; c__Caudoviricetes; ; ; ;	Low	29.82	;	3300029259	Marine viral community from the Austral Polar Province, Southern Ocean - ACE 070VCD	234	1207	6193	7172	647.448	1.09964e-180	78.995	10354	1	-
3300029259 assembled Ga0309892_1121330	vOTU_18_Cross_assembly_megahit_67598_flag=1_multi=17_0000_len=5524	Ga0309892_1121330	IMGVR_UViG_3300029259_000139	vOTU_05064512	r__Duplodnaviria; k__Heunggongvirae; p__Uroviricota; c__Caudoviricetes; ; ; ;	Low	13.87	;	3300029259	Marine viral community from the Austral Polar Province, Southern Ocean - ACE 070VCD	241	1027	1035	236	634.521	8.56111e-177	81.32	4846	1	-
3300029259 assembled Ga0309892_1121330	vOTU_18_Cross_assembly_megahit_67598_flag=1_multi=17_0000_len=5524	Ga0309892_1121330	IMGVR_UViG_3300029259_000139	vOTU_05064512	r__Duplodnaviria; k__Heunggongvirae; p__Uroviricota; c__Caudoviricetes; ; ; ;	Low	13.87	;	3300029259	Marine viral community from the Austral Polar Province, Southern Ocean - ACE 070VCD	1508	1713	206	1	143.312	6.3258e-29	79.8122	4846	1	-
3300029259 assembled Ga0309892_1139715	vOTU_18_Cross_assembly_megahit_67598_flag=1_multi=17_0000_len=5524	Ga0309892_1139715	IMGVR_UViG_3300029259_000138	vOTU_05064350	r__Duplodnaviria; k__Heunggongvirae; p__Uroviricota; c__Caudoviricetes; ; ; ;	Low	16.73	;	3300029259	Marine viral community from the Austral Polar Province, Southern Ocean - ACE 070VCD	1634	3895	396	2668	1522.76	0	79.1414	5624	1	-
3300029259 assembled Ga0309892_1139715	vOTU_18_Cross_assembly_megahit_67598_flag=1_multi=17_0000_len=5524	Ga0309892_1139715	IMGVR_UViG_3300029259_000138	vOTU_05064350	r__Duplodnaviria; k__Heunggongvirae; p__Uroviricota; c__Caudoviricetes; ; ; ;	Low	16.73	;	3300029259	Marine viral community from the Austral Polar Province, Southern Ocean - ACE 070VCD	4023	5503	2868	4348	1301.16	0	82.6408	5624	1	-
3300029259 assembled Ga0309892_1012721	vOTU_18_Cross_assembly_megahit_67598_flag=1_multi=17_0000_len=5524	Ga0309892_1012721	IMGVR_UViG_3300029259_000044	vOTU_05064566	r__Duplodnaviria; k__Heunggongvirae; p__Uroviricota; c__Caudoviricetes; ; ; ;	Low	37.49	;	3300029259	Marine viral community from the Austral Polar Province, Southern Ocean - ACE 070VCD	2182	3672	13058	11561	821.033	0	76.9737	13058	1	-
3300029259 assembled Ga0309892_1083284	vOTU_18_Cross_assembly_megahit_67598_flag=1_multi=17_0000_len=5524	Ga0309892_1083284	IMGVR_UViG_3300029259_000025	vOTU_05064643	r__Duplodnaviria; k__Heunggongvirae; p__Uroviricota; c__Caudoviricetes; ; ; ;	Low	32.6	;	3300029259	Marine viral community from the Austral Polar Province, Southern Ocean - ACE 070VCD	1931	5524	9	3601	2198.63	0	78.0608	11095	1	-
3300028418 assembled Ga0228615_1007604	vOTU_18_Cross_assembly_megahit_67598_flag=1_multi=17_0000_len=5524	Ga0228615_1007604	IMGVR_UViG_3300028418_000255	vOTU_00484432	r__Duplodnaviria; k__Heunggongvirae; p__Uroviricota; c__Caudoviricetes; ; ; ;	Low	13.27	;	3300028418	Seawater microbial communities from Monterey Bay, California, United States - 16D	2177	3672	2171	672	750.86	0	76.0998	4382	1	-
3300028418 assembled Ga0228615_1007604	vOTU_18_Cross_assembly_megahit_67598_flag=1_multi=17_0000_len=5524	Ga0228615_1007604	IMGVR_UViG_3300028418_000255	vOTU_00484432	r__Duplodnaviria; k__Heunggongvirae; p__Uroviricota; c__Caudoviricetes; ; ; ;	Low	13.27	;	3300028418	Seawater microbial communities from Monterey Bay, California, United States - 16D	517	983	4378	3909	339.057	7.51692e-88	79.9154	4382	1	-
3300028416 assembled Ga0228614_1000842	vOTU_18_Cross_assembly_megahit_67598_flag=1_multi=17_0000_len=5524	Ga0228614_1000842	IMGVR_UViG_3300028416_000129	vOTU_04251916	r__Duplodnaviria; k__Heunggongvirae; p__Uroviricota; c__Caudoviricetes; ; ; ;	Low	45.49	;	3300028416	Seawater microbial communities from Monterey Bay, California, United States - 15D	2177	3663	13294	14784	756.4	0	76.2219	15388	1	-
3300028416 assembled Ga0228614_1000842	vOTU_18_Cross_assembly_megahit_67598_flag=1_multi=17_0000_len=5524	Ga0228614_1000842	IMGVR_UViG_3300028416_000129	vOTU_04251916	r__Duplodnaviria; k__Heunggongvirae; p__Uroviricota; c__Caudoviricetes; ; ; ;	Low	45.49	;	3300028416	Seawater microbial communities from Monterey Bay, California, United States - 15D	482	983	11052	11556	359.37	5.76997e-94	79.7642	15388	1	-
3300028414 assembled Ga0228627_1007439	vOTU_18_Cross_assembly_megahit_67598_flag=1_multi=17_0000_len=5524	Ga0228627_1007439	IMGVR_UViG_3300028414_000473	vOTU_04286133	r__Duplodnaviria; k__Heunggongvirae; p__Uroviricota; c__Caudoviricetes; ; ; ;	Low	12.6	;	3300028414	Seawater microbial communities from Monterey Bay, California, United States - 33D	4371	5507	2808	1672	737.934	0	78.534	4198	1	-
3300028414 assembled Ga0228627_1003897	vOTU_18_Cross_assembly_megahit_67598_flag=1_multi=17_0000_len=5524	Ga0228627_1003897	IMGVR_UViG_3300028414_000326	vOTU_00543083	r__Duplodnaviria; k__Heunggongvirae; p__Uroviricota; c__Caudoviricetes; ; ; ;	Low	18.29	;	3300028414	Seawater microbial communities from Monterey Bay, California, United States - 33D	4393	5507	3948	2834	481.249	1.18025e-130	74.7788	6537	1	-
3300028414 assembled Ga0228627_1001229	vOTU_18_Cross_assembly_megahit_67598_flag=1_multi=17_0000_len=5524	Ga0228627_1001229	IMGVR_UViG_3300028414_000129	vOTU_04284215	r__Duplodnaviria; k__Heunggongvirae; p__Uroviricota; c__Caudoviricetes; ; ; ;	Low	37.13	;	3300028414	Seawater microbial communities from Monterey Bay, California, United States - 33D	4371	5508	9529	8392	490.482	1.96106e-133	74.7615	13730	1	-
3300028397 assembled Ga0228639_1000598	vOTU_18_Cross_assembly_megahit_67598_flag=1_multi=17_0000_len=5524	Ga0228639_1000598	IMGVR_UViG_3300028397_000019	vOTU_00484432	r__Duplodnaviria; k__Heunggongvirae; p__Uroviricota; c__Caudoviricetes; ; ; ;	Low	47.57	;	3300028397	Seawater microbial communities from Monterey Bay, California, United States - 50D	2177	3672	6569	5070	750.86	0	76.0998	15995	1	-
3300028397 assembled Ga0228639_1000598	vOTU_18_Cross_assembly_megahit_67598_flag=1_multi=17_0000_len=5524	Ga0228639_1000598	IMGVR_UViG_3300028397_000019	vOTU_00484432	r__Duplodnaviria; k__Heunggongvirae; p__Uroviricota; c__Caudoviricetes; ; ; ;	Low	47.57	;	3300028397	Seawater microbial communities from Monterey Bay, California, United States - 50D	4256	5507	4539	3288	728.7	0	77.3913	15995	1	-
3300028396 assembled Ga0228643_1001686	vOTU_18_Cross_assembly_megahit_67598_flag=1_multi=17_0000_len=5524	Ga0228643_1001686	IMGVR_UViG_3300028396_000232	vOTU_04882590	r__Duplodnaviria; k__Heunggongvirae; p__Uroviricota; c__Caudoviricetes; ; ; ;	Low	18.93	;	3300028396	Seawater microbial communities from Monterey Bay, California, United States - 55D	1201	3860	93	2746	2087.83	0	81.0851	6554	1	-
3300028396 assembled Ga0228643_1001686	vOTU_18_Cross_assembly_megahit_67598_flag=1_multi=17_0000_len=5524	Ga0228643_1001686	IMGVR_UViG_3300028396_000232	vOTU_04882590	r__Duplodnaviria; k__Heunggongvirae; p__Uroviricota; c__Caudoviricetes; ; ; ;	Low	18.93	;	3300028396	Seawater microbial communities from Monterey Bay, California, United States - 55D	3909	5524	2868	4479	1441.51	0	82.8818	6554	1	-
3300028396 assembled Ga0228643_1000831	vOTU_18_Cross_assembly_megahit_67598_flag=1_multi=17_0000_len=5524	Ga0228643_1000831	IMGVR_UViG_3300028396_000150	vOTU_00537510	r__Duplodnaviria; k__Heunggongvirae; p__Uroviricota; c__Caudoviricetes; ; ; ;	Low	26.67	;	3300028396	Seawater microbial communities from Monterey Bay, California, United States - 55D	269	969	9093	9805	619.748	2.39721e-172	82.7298	9806	1	-
3300028396 assembled Ga0228643_1000112	vOTU_18_Cross_assembly_megahit_67598_flag=1_multi=17_0000_len=5524	Ga0228643_1000112	IMGVR_UViG_3300028396_000028	vOTU_04255410	r__Duplodnaviria; k__Heunggongvirae; p__Uroviricota; c__Caudoviricetes; ; ; ;	High	95.99	;	3300028396	Seawater microbial communities from Monterey Bay, California, United States - 55D	2177	3663	11642	13132	756.4	0	76.2219	34217	1	-
3300028396 assembled Ga0228643_1000112	vOTU_18_Cross_assembly_megahit_67598_flag=1_multi=17_0000_len=5524	Ga0228643_1000112	IMGVR_UViG_3300028396_000028	vOTU_04255410	r__Duplodnaviria; k__Heunggongvirae; p__Uroviricota; c__Caudoviricetes; ; ; ;	High	95.99	;	3300028396	Seawater microbial communities from Monterey Bay, California, United States - 55D	4256	5498	13673	14915	745.32	0	77.707	34217	1	-
3300028396 assembled Ga0228643_1000082	vOTU_18_Cross_assembly_megahit_67598_flag=1_multi=17_0000_len=5524	Ga0228643_1000082	IMGVR_UViG_3300028396_000017	vOTU_00537512	r__Duplodnaviria; k__Heunggongvirae; p__Uroviricota; c__Caudoviricetes; ; ; ;	High	100	;	3300028396	Seawater microbial communities from Monterey Bay, California, United States - 55D	4371	5507	19747	18611	521.875	6.95413e-143	75.2604	38632	1	-
3300028333 assembled Ga0247595_1004079	vOTU_18_Cross_assembly_megahit_67598_flag=1_multi=17_0000_len=5524	Ga0247595_1004079	IMGVR_UViG_3300028333_000153	vOTU_00475045	r__Duplodnaviria; k__Heunggongvirae; p__Uroviricota; c__Caudoviricetes; ; ; ;	Low	5.91	;	3300028333	Metatranscriptome of seawater microbial communities from Monterey Bay, California, United States - 60R (Metagenome Metatranscriptome)	1669	3714	1	2046	1857	0	83.1798	2053	1	-
3300028333 assembled Ga0247595_1001976	vOTU_18_Cross_assembly_megahit_67598_flag=1_multi=17_0000_len=5524	Ga0247595_1001976	IMGVR_UViG_3300028333_000072	vOTU_00514495	r__Duplodnaviria; k__Heunggongvirae; p__Uroviricota; c__Caudoviricetes; ; ; ;	Low	6.16	;	3300028333	Metatranscriptome of seawater microbial communities from Monterey Bay, California, United States - 60R (Metagenome Metatranscriptome)	3808	5524	2636	923	1611.4	0	83.7384	2636	1	-
3300028330 assembled Ga0247601_1000044	vOTU_18_Cross_assembly_megahit_67598_flag=1_multi=17_0000_len=5524	Ga0247601_1000044	IMGVR_UViG_3300028330_000027	vOTU_00536024	r__Duplodnaviria; k__Heunggongvirae; p__Uroviricota; c__Caudoviricetes; ; ; ;	Low	19.99	;	3300028330	Metatranscriptome of seawater microbial communities from Monterey Bay, California, United States - 76R (Metagenome Metatranscriptome)	1201	1987	6573	7355	752.707	0	84.0506	7359	1	-
3300028330 assembled Ga0247601_1000044	vOTU_18_Cross_assembly_megahit_67598_flag=1_multi=17_0000_len=5524	Ga0247601_1000044	IMGVR_UViG_3300028330_000027	vOTU_00536024	r__Duplodnaviria; k__Heunggongvirae; p__Uroviricota; c__Caudoviricetes; ; ; ;	Low	19.99	;	3300028330	Metatranscriptome of seawater microbial communities from Monterey Bay, California, United States - 76R (Metagenome Metatranscriptome)	269	1003	5773	6519	588.355	6.7601e-163	81.225	7359	1	-
3300028297 assembled Ga0228617_1001125	vOTU_18_Cross_assembly_megahit_67598_flag=1_multi=17_0000_len=5524	Ga0228617_1001125	IMGVR_UViG_3300028297_000038	vOTU_00485842	r__Duplodnaviria; k__Heunggongvirae; p__Uroviricota; c__Caudoviricetes; ; ; ;	Low	36.49	;	3300028297	Seawater microbial communities from Monterey Bay, California, United States - 18D	2177	3672	5746	4247	750.86	0	76.0998	12509	1	-
3300028297 assembled Ga0228617_1001125	vOTU_18_Cross_assembly_megahit_67598_flag=1_multi=17_0000_len=5524	Ga0228617_1001125	IMGVR_UViG_3300028297_000038	vOTU_00485842	r__Duplodnaviria; k__Heunggongvirae; p__Uroviricota; c__Caudoviricetes; ; ; ;	Low	36.49	;	3300028297	Seawater microbial communities from Monterey Bay, California, United States - 18D	4256	5507	3716	2465	728.7	0	77.3913	12509	1	-
3300028290 assembled Ga0247572_1008209	vOTU_18_Cross_assembly_megahit_67598_flag=1_multi=17_0000_len=5524	Ga0247572_1008209	IMGVR_UViG_3300028290_000077	vOTU_00484432	r__Duplodnaviria; k__Heunggongvirae; p__Uroviricota; c__Caudoviricetes; ; ; ;	Low	6.26	;	3300028290	Metatranscriptome of seawater microbial communities from Monterey Bay, California, United States - 25R (Metagenome Metatranscriptome)	2177	3663	548	2038	761.94	0	76.2723	2077	1	-
3300028284 assembled Ga0257120_1006696	vOTU_18_Cross_assembly_megahit_67598_flag=1_multi=17_0000_len=5524	Ga0257120_1006696	IMGVR_UViG_3300028284_000234	vOTU_04864208	r__Duplodnaviria; k__Heunggongvirae; p__Uroviricota; c__Caudoviricetes; ; ; ;	Low	15.27	;	3300028284	Marine microbial communities from Saanich Inlet, British Columbia, Canada - SI106_10	4227	5524	2267	3561	1303.01	0	84.881	5337	1	-
3300028282 assembled Ga0256413_1012681	vOTU_18_Cross_assembly_megahit_67598_flag=1_multi=17_0000_len=5524	Ga0256413_1012681	IMGVR_UViG_3300028282_000306	vOTU_00542379	r__Duplodnaviria; k__Heunggongvirae; p__Uroviricota; c__Caudoviricetes; ; ; ;	Low	6.79	;	3300028282	Metatranscriptome of seawater microbial communities from Monterey Bay, California, United States - WCR_77 (Metagenome Metatranscriptome)	4821	5524	2458	1758	660.374	0	83.7341	2461	1	-
3300028280 assembled Ga0228646_1002917	vOTU_18_Cross_assembly_megahit_67598_flag=1_multi=17_0000_len=5524	Ga0228646_1002917	IMGVR_UViG_3300028280_000117	vOTU_04255410	r__Duplodnaviria; k__Heunggongvirae; p__Uroviricota; c__Caudoviricetes; ; ; ;	Low	13.12	;	3300028280	Seawater microbial communities from Monterey Bay, California, United States - 58D	2177	3672	1677	178	750.86	0	76.0998	4430	1	-
3300028273 assembled Ga0228640_1000026	vOTU_18_Cross_assembly_megahit_67598_flag=1_multi=17_0000_len=5524	Ga0228640_1000026	IMGVR_UViG_3300028273_000001	vOTU_00519337	r__Duplodnaviria; k__Heunggongvirae; p__Uroviricota; c__Caudoviricetes; ; ; ;	High	100	;	3300028273	Seawater microbial communities from Monterey Bay, California, United States - 51D	1201	5524	3085	7390	3980.65	0	83.4597	37317	1	-
3300028273 assembled Ga0228640_1000026	vOTU_18_Cross_assembly_megahit_67598_flag=1_multi=17_0000_len=5524	Ga0228640_1000026	IMGVR_UViG_3300028273_000001	vOTU_00519337	r__Duplodnaviria; k__Heunggongvirae; p__Uroviricota; c__Caudoviricetes; ; ; ;	High	100	;	3300028273	Seawater microbial communities from Monterey Bay, California, United States - 51D	220	1011	2233	3039	584.662	8.74475e-162	80.148	37317	1	-
3300028136 assembled Ga0228608_1000041	vOTU_18_Cross_assembly_megahit_67598_flag=1_multi=17_0000_len=5524	Ga0228608_1000041	IMGVR_UViG_3300028136_000054	vOTU_00519337	r__Duplodnaviria; k__Heunggongvirae; p__Uroviricota; c__Caudoviricetes; ; ; ;	High	99.54	;	3300028136	Seawater microbial communities from Monterey Bay, California, United States - 9D	2674	5524	37382	34549	2390.68	0	82.0146	37382	1	-
3300028136 assembled Ga0228608_1000041	vOTU_18_Cross_assembly_megahit_67598_flag=1_multi=17_0000_len=5524	Ga0228608_1000041	IMGVR_UViG_3300028136_000054	vOTU_00519337	r__Duplodnaviria; k__Heunggongvirae; p__Uroviricota; c__Caudoviricetes; ; ; ;	High	99.54	;	3300028136	Seawater microbial communities from Monterey Bay, California, United States - 9D	1201	2863	1664	3	1707.42	0	85.2959	37382	1	-
3300028135 assembled Ga0228606_1002807	vOTU_18_Cross_assembly_megahit_67598_flag=1_multi=17_0000_len=5524	Ga0228606_1002807	IMGVR_UViG_3300028135_000113	vOTU_00487309	r__Duplodnaviria; k__Heunggongvirae; p__Uroviricota; c__Caudoviricetes; ; ; ;	Low	14.35	;	3300028135	Seawater microbial communities from Monterey Bay, California, United States - 7D	2177	2967	4294	5090	464.629	1.18863e-125	77.5434	5110	1	-
3300028135 assembled Ga0228606_1002807	vOTU_18_Cross_assembly_megahit_67598_flag=1_multi=17_0000_len=5524	Ga0228606_1002807	IMGVR_UViG_3300028135_000113	vOTU_00487309	r__Duplodnaviria; k__Heunggongvirae; p__Uroviricota; c__Caudoviricetes; ; ; ;	Low	14.35	;	3300028135	Seawater microbial communities from Monterey Bay, California, United States - 7D	482	983	2052	2556	353.83	2.68451e-92	79.5678	5110	1	-
3300028134 assembled Ga0256411_1018937	vOTU_18_Cross_assembly_megahit_67598_flag=1_multi=17_0000_len=5524	Ga0256411_1018937	IMGVR_UViG_3300028134_000808	vOTU_00538148	r__Duplodnaviria; k__Heunggongvirae; p__Uroviricota; c__Caudoviricetes; ; ; ;	Low	5.98	;	3300028134	Metatranscriptome of seawater microbial communities from Monterey Bay, California, United States - WCR_12 (Metagenome Metatranscriptome)	4371	5508	1538	401	490.482	1.96106e-133	74.7615	2101	1	-
3300028133 assembled Ga0228609_1000178	vOTU_18_Cross_assembly_megahit_67598_flag=1_multi=17_0000_len=5524	Ga0228609_1000178	IMGVR_UViG_3300028133_000019	vOTU_00537512	r__Duplodnaviria; k__Heunggongvirae; p__Uroviricota; c__Caudoviricetes; ; ; ;	Medium	87.76	;	3300028133	Seawater microbial communities from Monterey Bay, California, United States - 10D	4371	5504	4751	5884	521.875	6.95413e-143	75.2829	33781	1	-
3300028133 assembled Ga0228609_1000173	vOTU_18_Cross_assembly_megahit_67598_flag=1_multi=17_0000_len=5524	Ga0228609_1000173	IMGVR_UViG_3300028133_000016	vOTU_00536024	r__Duplodnaviria; k__Heunggongvirae; p__Uroviricota; c__Caudoviricetes; ; ; ;	High	92.76	;	3300028133	Seawater microbial communities from Monterey Bay, California, United States - 10D	1201	5524	19532	15225	3943.72	0	83.3104	34237	1	-
3300028133 assembled Ga0228609_1000173	vOTU_18_Cross_assembly_megahit_67598_flag=1_multi=17_0000_len=5524	Ga0228609_1000173	IMGVR_UViG_3300028133_000016	vOTU_00536024	r__Duplodnaviria; k__Heunggongvirae; p__Uroviricota; c__Caudoviricetes; ; ; ;	High	92.76	;	3300028133	Seawater microbial communities from Monterey Bay, California, United States - 10D	272	1003	20329	19586	588.355	6.7601e-163	81.2834	34237	1	-
3300028131 assembled Ga0228642_1000698	vOTU_18_Cross_assembly_megahit_67598_flag=1_multi=17_0000_len=5524	Ga0228642_1000698	IMGVR_UViG_3300028131_000102	vOTU_00515698	r__Duplodnaviria; k__Heunggongvirae; p__Uroviricota; c__Caudoviricetes; ; ; ;	Low	32.67	;	3300028131	Seawater microbial communities from Monterey Bay, California, United States - 53D	4393	5507	8735	7621	497.869	1.17193e-135	75.0663	12576	1	-
3300028130 assembled Ga0228619_1001080	vOTU_18_Cross_assembly_megahit_67598_flag=1_multi=17_0000_len=5524	Ga0228619_1001080	IMGVR_UViG_3300028130_000080	vOTU_04251868	r__Duplodnaviria; k__Heunggongvirae; p__Uroviricota; c__Caudoviricetes; ; ; ;	Low	35.49	;	3300028130	Seawater microbial communities from Monterey Bay, California, United States - 22D	2177	3672	2179	680	750.86	0	76.0998	12094	1	-
3300028130 assembled Ga0228619_1001080	vOTU_18_Cross_assembly_megahit_67598_flag=1_multi=17_0000_len=5524	Ga0228619_1001080	IMGVR_UViG_3300028130_000080	vOTU_04251868	r__Duplodnaviria; k__Heunggongvirae; p__Uroviricota; c__Caudoviricetes; ; ; ;	Low	35.49	;	3300028130	Seawater microbial communities from Monterey Bay, California, United States - 22D	482	983	4421	3917	359.37	5.76997e-94	79.7642	12094	1	-
3300028129 assembled Ga0228634_1004545	vOTU_18_Cross_assembly_megahit_67598_flag=1_multi=17_0000_len=5524	Ga0228634_1004545	IMGVR_UViG_3300028129_000345	vOTU_00543083	r__Duplodnaviria; k__Heunggongvirae; p__Uroviricota; c__Caudoviricetes; ; ; ;	Low	16.47	;	3300028129	Seawater microbial communities from Monterey Bay, California, United States - 42D	4393	5507	3948	2834	486.789	2.53679e-132	74.8673	5884	1	-
3300028127 assembled Ga0233401_1004538	vOTU_18_Cross_assembly_megahit_67598_flag=1_multi=17_0000_len=5524	Ga0233401_1004538	IMGVR_UViG_3300028127_000399	vOTU_04285150	r__Duplodnaviria; k__Heunggongvirae; p__Uroviricota; c__Caudoviricetes; ; ; ;	Low	11.12	;	3300028127	Seawater microbial communities from Monterey Bay, California, United States - 49D	4372	5504	593	1725	486.789	2.53679e-132	74.7387	4020	1	-
3300028127 assembled Ga0233401_1001226	vOTU_18_Cross_assembly_megahit_67598_flag=1_multi=17_0000_len=5524	Ga0233401_1001226	IMGVR_UViG_3300028127_000169	vOTU_00538148	r__Duplodnaviria; k__Heunggongvirae; p__Uroviricota; c__Caudoviricetes; ; ; ;	Low	22.35	;	3300028127	Seawater microbial communities from Monterey Bay, California, United States - 49D	4371	5508	4124	2987	490.482	1.96106e-133	74.7615	8392	1	-
3300028126 assembled Ga0228648_1000517	vOTU_18_Cross_assembly_megahit_67598_flag=1_multi=17_0000_len=5524	Ga0228648_1000517	IMGVR_UViG_3300028126_000145	vOTU_00514324	r__Duplodnaviria; k__Heunggongvirae; p__Uroviricota; c__Caudoviricetes; ; ; ;	Low	18.5	;	3300028126	Seawater microbial communities from Monterey Bay, California, United States - 60D	5086	5524	6314	5879	464.629	1.18863e-125	85.9729	6314	1	-
3300028126 assembled Ga0228648_1000351	vOTU_18_Cross_assembly_megahit_67598_flag=1_multi=17_0000_len=5524	Ga0228648_1000351	IMGVR_UViG_3300028126_000080	vOTU_00536024	r__Duplodnaviria; k__Heunggongvirae; p__Uroviricota; c__Caudoviricetes; ; ; ;	Low	20.45	;	3300028126	Seawater microbial communities from Monterey Bay, California, United States - 60D	1201	3435	2233	1	2115.53	0	83.881	7604	1	-
3300028126 assembled Ga0228648_1000351	vOTU_18_Cross_assembly_megahit_67598_flag=1_multi=17_0000_len=5524	Ga0228648_1000351	IMGVR_UViG_3300028126_000080	vOTU_00536024	r__Duplodnaviria; k__Heunggongvirae; p__Uroviricota; c__Caudoviricetes; ; ; ;	Low	20.45	;	3300028126	Seawater microbial communities from Monterey Bay, California, United States - 60D	272	1003	3030	2287	588.355	6.7601e-163	81.2834	7604	1	-
3300028125 assembled Ga0256368_1000039	vOTU_18_Cross_assembly_megahit_67598_flag=1_multi=17_0000_len=5524	Ga0256368_1000039	IMGVR_UViG_3300028125_000029	vOTU_04850644	r__Duplodnaviria; k__Heunggongvirae; p__Uroviricota; c__Caudoviricetes; ; ; ;	Low	21.39	;	3300028125	Sea-ice brine viral communities from Beaufort Sea near Barrow, Alaska, United States - SB	1508	3860	6241	3882	1731.43	0	80.2917	7769	1	-
3300028125 assembled Ga0256368_1000039	vOTU_18_Cross_assembly_megahit_67598_flag=1_multi=17_0000_len=5524	Ga0256368_1000039	IMGVR_UViG_3300028125_000029	vOTU_04850644	r__Duplodnaviria; k__Heunggongvirae; p__Uroviricota; c__Caudoviricetes; ; ; ;	Low	21.39	;	3300028125	Sea-ice brine viral communities from Beaufort Sea near Barrow, Alaska, United States - SB	4227	5524	2099	802	1356.56	0	85.5162	7769	1	-
3300028111 assembled Ga0233397_1000608	vOTU_18_Cross_assembly_megahit_67598_flag=1_multi=17_0000_len=5524	Ga0233397_1000608	IMGVR_UViG_3300028111_000032	vOTU_00485816	r__Duplodnaviria; k__Heunggongvirae; p__Uroviricota; c__Caudoviricetes; ; ; ;	Medium	50.13	;	3300028111	Seawater microbial communities from Monterey Bay, California, United States - 35D	2177	3663	6764	8254	750.86	0	76.1559	17710	1	-
3300028111 assembled Ga0233397_1000608	vOTU_18_Cross_assembly_megahit_67598_flag=1_multi=17_0000_len=5524	Ga0233397_1000608	IMGVR_UViG_3300028111_000032	vOTU_00485816	r__Duplodnaviria; k__Heunggongvirae; p__Uroviricota; c__Caudoviricetes; ; ; ;	Medium	50.13	;	3300028111	Seawater microbial communities from Monterey Bay, California, United States - 35D	4256	5498	8794	10036	728.7	0	77.4682	17710	1	-
3300028110 assembled Ga0247584_1009564	vOTU_18_Cross_assembly_megahit_67598_flag=1_multi=17_0000_len=5524	Ga0247584_1009564	IMGVR_UViG_3300028110_000136	vOTU_00484432	r__Duplodnaviria; k__Heunggongvirae; p__Uroviricota; c__Caudoviricetes; ; ; ;	Low	6.49	;	3300028110	Metatranscriptome of seawater microbial communities from Monterey Bay, California, United States - 43R (Metagenome Metatranscriptome)	2177	3666	1565	72	761.94	0	76.269	2157	1	-
3300028109 assembled Ga0247582_1005508	vOTU_18_Cross_assembly_megahit_67598_flag=1_multi=17_0000_len=5524	Ga0247582_1005508	IMGVR_UViG_3300028109_000284	vOTU_00537178	r__Duplodnaviria; k__Heunggongvirae; p__Uroviricota; c__Caudoviricetes; ; ; ;	Low	8.08	;	3300028109	Metatranscriptome of seawater microbial communities from Monterey Bay, California, United States - 41R (Metagenome Metatranscriptome)	1676	3667	2663	663	1504.29	0	80.5816	2663	1	-
3300028109 assembled Ga0247582_1005508	vOTU_18_Cross_assembly_megahit_67598_flag=1_multi=17_0000_len=5524	Ga0247582_1005508	IMGVR_UViG_3300028109_000284	vOTU_00537178	r__Duplodnaviria; k__Heunggongvirae; p__Uroviricota; c__Caudoviricetes; ; ; ;	Low	8.08	;	3300028109	Metatranscriptome of seawater microbial communities from Monterey Bay, California, United States - 41R (Metagenome Metatranscriptome)	3220	3736	541	31	340.904	2.08998e-88	78.8054	2663	1	-
3300028109 assembled Ga0247582_1000022	vOTU_18_Cross_assembly_megahit_67598_flag=1_multi=17_0000_len=5524	Ga0247582_1000022	IMGVR_UViG_3300028109_000079	vOTU_00519337	r__Duplodnaviria; k__Heunggongvirae; p__Uroviricota; c__Caudoviricetes; ; ; ;	Low	42.44	;	3300028109	Metatranscriptome of seawater microbial communities from Monterey Bay, California, United States - 41R (Metagenome Metatranscriptome)	1201	5524	7785	3480	3980.65	0	83.4597	15685	1	-
3300028109 assembled Ga0247582_1000022	vOTU_18_Cross_assembly_megahit_67598_flag=1_multi=17_0000_len=5524	Ga0247582_1000022	IMGVR_UViG_3300028109_000079	vOTU_00519337	r__Duplodnaviria; k__Heunggongvirae; p__Uroviricota; c__Caudoviricetes; ; ; ;	Low	42.44	;	3300028109	Metatranscriptome of seawater microbial communities from Monterey Bay, California, United States - 41R (Metagenome Metatranscriptome)	220	1038	8637	7804	584.662	8.74475e-162	79.7136	15685	1	-
3300028106 assembled Ga0247596_1007395	vOTU_18_Cross_assembly_megahit_67598_flag=1_multi=17_0000_len=5524	Ga0247596_1007395	IMGVR_UViG_3300028106_000131	vOTU_00484432	r__Duplodnaviria; k__Heunggongvirae; p__Uroviricota; c__Caudoviricetes; ; ; ;	Low	6.33	;	3300028106	Metatranscriptome of seawater microbial communities from Monterey Bay, California, United States - 66R (Metagenome Metatranscriptome)	2177	3663	570	2060	756.4	0	76.2219	2105	1	-
3300028076 assembled Ga0247562_1000485	vOTU_18_Cross_assembly_megahit_67598_flag=1_multi=17_0000_len=5524	Ga0247562_1000485	IMGVR_UViG_3300028076_000023	vOTU_00514495	r__Duplodnaviria; k__Heunggongvirae; p__Uroviricota; c__Caudoviricetes; ; ; ;	Low	8.01	;	3300028076	Metatranscriptome of seawater microbial communities from Monterey Bay, California, United States - 10R (Metagenome Metatranscriptome)	3822	5524	2856	1157	1485.83	0	82.5656	2856	1	-
3300028076 assembled Ga0247562_1000149	vOTU_18_Cross_assembly_megahit_67598_flag=1_multi=17_0000_len=5524	Ga0247562_1000149	IMGVR_UViG_3300028076_000016	vOTU_00536024	r__Duplodnaviria; k__Heunggongvirae; p__Uroviricota; c__Caudoviricetes; ; ; ;	Low	10.85	;	3300028076	Metatranscriptome of seawater microbial communities from Monterey Bay, California, United States - 10R (Metagenome Metatranscriptome)	1201	2278	2955	4028	1168.2	0	86.309	4028	1	-
3300028045 assembled Ga0233414_10008084	vOTU_18_Cross_assembly_megahit_67598_flag=1_multi=17_0000_len=5524	Ga0233414_10008084	IMGVR_UViG_3300028045_000738	vOTU_04845493	r__Duplodnaviria; k__Heunggongvirae; p__Uroviricota; c__Caudoviricetes; ; ; ;	Low	10.79	;	3300028045	Seawater microbial communities from Saanich Inlet, British Columbia, Canada - Na_anoxic_10_MG	278	1063	2391	1591	739.78	0	83.7469	4004	1	-
3300028045 assembled Ga0233414_10008084	vOTU_18_Cross_assembly_megahit_67598_flag=1_multi=17_0000_len=5524	Ga0233414_10008084	IMGVR_UViG_3300028045_000738	vOTU_04845493	r__Duplodnaviria; k__Heunggongvirae; p__Uroviricota; c__Caudoviricetes; ; ; ;	Low	10.79	;	3300028045	Seawater microbial communities from Saanich Inlet, British Columbia, Canada - Na_anoxic_10_MG	1632	2213	583	1	688.074	0	88.0342	4004	1	-
3300028045 assembled Ga0233414_10000314	vOTU_18_Cross_assembly_megahit_67598_flag=1_multi=17_0000_len=5524	Ga0233414_10000314	IMGVR_UViG_3300028045_000134	vOTU_04844855	r__Duplodnaviria; k__Heunggongvirae; p__Uroviricota; c__Caudoviricetes; ; ; ;	Medium	55.61	;	3300028045	Seawater microbial communities from Saanich Inlet, British Columbia, Canada - Na_anoxic_10_MG	2091	5524	20678	17254	3269.69	0	83.9988	20681	1	-
3300028008 assembled Ga0228674_1005965	vOTU_18_Cross_assembly_megahit_67598_flag=1_multi=17_0000_len=5524	Ga0228674_1005965	IMGVR_UViG_3300028008_000745	vOTU_00543083	r__Duplodnaviria; k__Heunggongvirae; p__Uroviricota; c__Caudoviricetes; ; ; ;	Low	16.82	;	3300028008	Seawater microbial communities from Monterey Bay, California, United States - 1D_r	4393	5507	3948	2834	486.789	2.53679e-132	74.8673	6010	1	-
3300028008 assembled Ga0228674_1002277	vOTU_18_Cross_assembly_megahit_67598_flag=1_multi=17_0000_len=5524	Ga0228674_1002277	IMGVR_UViG_3300028008_000381	vOTU_00485816	r__Duplodnaviria; k__Heunggongvirae; p__Uroviricota; c__Caudoviricetes; ; ; ;	Low	31.4	;	3300028008	Seawater microbial communities from Monterey Bay, California, United States - 1D_r	2177	3666	9725	8232	756.4	0	76.203	10662	1	-
3300028008 assembled Ga0228674_1002277	vOTU_18_Cross_assembly_megahit_67598_flag=1_multi=17_0000_len=5524	Ga0228674_1002277	IMGVR_UViG_3300028008_000381	vOTU_00485816	r__Duplodnaviria; k__Heunggongvirae; p__Uroviricota; c__Caudoviricetes; ; ; ;	Low	31.4	;	3300028008	Seawater microbial communities from Monterey Bay, California, United States - 1D_r	4256	5507	7694	6443	728.7	0	77.3913	10662	1	-
3300027883 assembled Ga0209713_10000829	vOTU_18_Cross_assembly_megahit_67598_flag=1_multi=17_0000_len=5524	Ga0209713_10000829	IMGVR_UViG_3300027883_000046	vOTU_04786281	r__Duplodnaviria; k__Heunggongvirae; p__Uroviricota; c__Caudoviricetes; ; ; ;	Low	48.16	;	3300027883	Marine eukaryotic phytoplankton communities from Arctic Ocean - Arctic Ocean- Svalbard ARC20M Metagenome (SPAdes) (version 2)	1510	3670	13328	11188	1746.2	0	81.6018	17738	1	-
3300027883 assembled Ga0209713_10000829	vOTU_18_Cross_assembly_megahit_67598_flag=1_multi=17_0000_len=5524	Ga0209713_10000829	IMGVR_UViG_3300027883_000046	vOTU_04786281	r__Duplodnaviria; k__Heunggongvirae; p__Uroviricota; c__Caudoviricetes; ; ; ;	Low	48.16	;	3300027883	Marine eukaryotic phytoplankton communities from Arctic Ocean - Arctic Ocean- Svalbard ARC20M Metagenome (SPAdes) (version 2)	4020	5524	10794	9292	1626.17	0	86.216	17738	1	-
3300027852 assembled Ga0209345_10013330	vOTU_18_Cross_assembly_megahit_67598_flag=1_multi=17_0000_len=5524	Ga0209345_10013330	IMGVR_UViG_3300027852_000417	vOTU_00926990	r__Duplodnaviria; k__Heunggongvirae; p__Uroviricota; c__Caudoviricetes; ; ; ;	Low	19.37	;	3300027852	Oil polluted marine microbial communities from Coal Oil Point, Santa Barbara, California, USA - Sample 7 (SPAdes) (version 2)	268	1876	4942	6561	1269.77	0	81.1355	6562	1	-
3300027852 assembled Ga0209345_10013628	vOTU_18_Cross_assembly_megahit_67598_flag=1_multi=17_0000_len=5524	Ga0209345_10013628	IMGVR_UViG_3300027852_000381	vOTU_04774933	r__Duplodnaviria; k__Heunggongvirae; p__Uroviricota; c__Caudoviricetes; ; ; ;	Low	18.43	;	3300027852	Oil polluted marine microbial communities from Coal Oil Point, Santa Barbara, California, USA - Sample 7 (SPAdes) (version 2)	1638	5524	6428	2556	3498.67	0	83.0517	6458	1	-
3300027849 assembled Ga0209712_10008457	vOTU_18_Cross_assembly_megahit_67598_flag=1_multi=17_0000_len=5524	Ga0209712_10008457	IMGVR_UViG_3300027849_000248	vOTU_02171612	r__Duplodnaviria; k__Heunggongvirae; p__Uroviricota; c__Caudoviricetes; ; ; ;	Low	21.6	;	3300027849	Marine eukaryotic phytoplankton communities from Arctic Ocean - Arctic Ocean - Greenland ARC118M Metagenome (SPAdes) (version 2)	1490	3854	5412	7787	3762.75	0	95.3283	7787	1	-
3300027849 assembled Ga0209712_10008457	vOTU_18_Cross_assembly_megahit_67598_flag=1_multi=17_0000_len=5524	Ga0209712_10008457	IMGVR_UViG_3300027849_000248	vOTU_02171612	r__Duplodnaviria; k__Heunggongvirae; p__Uroviricota; c__Caudoviricetes; ; ; ;	Low	21.6	;	3300027849	Marine eukaryotic phytoplankton communities from Arctic Ocean - Arctic Ocean - Greenland ARC118M Metagenome (SPAdes) (version 2)	265	1059	4609	5418	1077.72	0	91.0099	7787	1	-
3300027833 assembled Ga0209092_10012986	vOTU_18_Cross_assembly_megahit_67598_flag=1_multi=17_0000_len=5524	Ga0209092_10012986	IMGVR_UViG_3300027833_000967	vOTU_04511127	r__Duplodnaviria; k__Heunggongvirae; p__Uroviricota; c__Caudoviricetes; ; ; ;	Low	16.4	;	3300027833	Marine eukaryotic phytoplankton communities from Arctic Ocean - Fram Strait ARC3M Metagenome (SPAdes) (version 2)	1460	5524	760	4813	4045.28	0	84.7789	5960	1	-
3300027833 assembled Ga0209092_10012986	vOTU_18_Cross_assembly_megahit_67598_flag=1_multi=17_0000_len=5524	Ga0209092_10012986	IMGVR_UViG_3300027833_000967	vOTU_04511127	r__Duplodnaviria; k__Heunggongvirae; p__Uroviricota; c__Caudoviricetes; ; ; ;	Low	16.4	;	3300027833	Marine eukaryotic phytoplankton communities from Arctic Ocean - Fram Strait ARC3M Metagenome (SPAdes) (version 2)	356	1058	6	724	765.633	0	86.3071	5960	1	-
3300027810 assembled Ga0209302_10000723	vOTU_18_Cross_assembly_megahit_67598_flag=1_multi=17_0000_len=5524	Ga0209302_10000723	IMGVR_UViG_3300027810_000078	vOTU_02183010	r__Duplodnaviria; k__Heunggongvirae; p__Uroviricota; c__Caudoviricetes; ; ; ;	Medium	54.24	;	3300027810	Marine eukaryotic phytoplankton communities from Arctic Ocean - Arctic Ocean ARC135M Metagenome (SPAdes) (version 2)	1510	5524	7801	3868	2996.39	0	80.6801	19050	1	-
3300027810 assembled Ga0209302_10000723	vOTU_18_Cross_assembly_megahit_67598_flag=1_multi=17_0000_len=5524	Ga0209302_10000723	IMGVR_UViG_3300027810_000078	vOTU_02183010	r__Duplodnaviria; k__Heunggongvirae; p__Uroviricota; c__Caudoviricetes; ; ; ;	Medium	54.24	;	3300027810	Marine eukaryotic phytoplankton communities from Arctic Ocean - Arctic Ocean ARC135M Metagenome (SPAdes) (version 2)	269	1012	8604	7847	640.061	1.84009e-178	82.3067	19050	1	-
3300027771 assembled Ga0209279_10000687	vOTU_18_Cross_assembly_megahit_67598_flag=1_multi=17_0000_len=5524	Ga0209279_10000687	IMGVR_UViG_3300027771_000134	vOTU_01387586	r__Duplodnaviria; k__Heunggongvirae; p__Uroviricota; c__Caudoviricetes; ; ; ;	Medium	58.59	;	3300027771	Marine microbial communities from the West Antarctic Peninsula - Coastal water metaG006-DNA (SPAdes) (version 2)	1482	3856	14939	17311	1653.87	0	79.6197	20451	1	-
3300027771 assembled Ga0209279_10000687	vOTU_18_Cross_assembly_megahit_67598_flag=1_multi=17_0000_len=5524	Ga0209279_10000687	IMGVR_UViG_3300027771_000134	vOTU_01387586	r__Duplodnaviria; k__Heunggongvirae; p__Uroviricota; c__Caudoviricetes; ; ; ;	Medium	58.59	;	3300027771	Marine microbial communities from the West Antarctic Peninsula - Coastal water metaG006-DNA (SPAdes) (version 2)	3999	5524	17529	19045	1325.17	0	82.5407	20451	1	-
3300027714 assembled Ga0209815_1000934	vOTU_18_Cross_assembly_megahit_67598_flag=1_multi=17_0000_len=5524	Ga0209815_1000934	IMGVR_UViG_3300027714_000171	vOTU_01387586	r__Duplodnaviria; k__Heunggongvirae; p__Uroviricota; c__Caudoviricetes; ; ; ;	Medium	58.59	;	3300027714	Marine microbial communities from the West Antarctic Peninsula - Coastal water metaG002-DNA (SPAdes) (version 2)	1482	3856	14939	17311	1626.17	0	79.413	20451	1	-
3300027714 assembled Ga0209815_1000934	vOTU_18_Cross_assembly_megahit_67598_flag=1_multi=17_0000_len=5524	Ga0209815_1000934	IMGVR_UViG_3300027714_000171	vOTU_01387586	r__Duplodnaviria; k__Heunggongvirae; p__Uroviricota; c__Caudoviricetes; ; ; ;	Medium	58.59	;	3300027714	Marine microbial communities from the West Antarctic Peninsula - Coastal water metaG002-DNA (SPAdes) (version 2)	3999	5524	17529	19045	1319.63	0	82.4756	20451	1	-
3300027704 assembled Ga0209816_1016708	vOTU_18_Cross_assembly_megahit_67598_flag=1_multi=17_0000_len=5524	Ga0209816_1016708	IMGVR_UViG_3300027704_002218	vOTU_04695149	r__Duplodnaviria; k__Heunggongvirae; p__Uroviricota; c__Caudoviricetes; ; ; ;	Low	11.83	;	3300027704	Marine microbial communities from the West Antarctic Peninsula - Coastal water metaG017-DNA (SPAdes) (version 2)	4127	5524	3425	2037	1149.74	0	81.7342	4033	1	-
3300027704 assembled Ga0209816_1002780	vOTU_18_Cross_assembly_megahit_67598_flag=1_multi=17_0000_len=5524	Ga0209816_1002780	IMGVR_UViG_3300027704_000548	vOTU_01384970	r__Duplodnaviria; k__Heunggongvirae; p__Uroviricota; c__Caudoviricetes; ; ; ;	Low	35.78	;	3300027704	Marine microbial communities from the West Antarctic Peninsula - Coastal water metaG017-DNA (SPAdes) (version 2)	1931	3856	9879	11826	1179.28	0	78.0091	12218	1	-
3300027704 assembled Ga0209816_1002780	vOTU_18_Cross_assembly_megahit_67598_flag=1_multi=17_0000_len=5524	Ga0209816_1002780	IMGVR_UViG_3300027704_000548	vOTU_01384970	r__Duplodnaviria; k__Heunggongvirae; p__Uroviricota; c__Caudoviricetes; ; ; ;	Low	35.78	;	3300027704	Marine microbial communities from the West Antarctic Peninsula - Coastal water metaG017-DNA (SPAdes) (version 2)	1482	1745	9482	9747	158.086	2.25912e-33	78.022	12218	1	-
3300027672 assembled Ga0209383_1004594	vOTU_18_Cross_assembly_megahit_67598_flag=1_multi=17_0000_len=5524	Ga0209383_1004594	IMGVR_UViG_3300027672_000628	vOTU_04689831	r__Duplodnaviria; k__Heunggongvirae; p__Uroviricota; c__Caudoviricetes; ; ; ;	Low	22.31	;	3300027672	Marine microbial communities from the West Antarctic Peninsula - Coastal water metaG029-DNA (SPAdes) (version 2)	1931	4090	1989	4159	1201.44	0	77.1079	7416	1	-
3300027672 assembled Ga0209383_1004594	vOTU_18_Cross_assembly_megahit_67598_flag=1_multi=17_0000_len=5524	Ga0209383_1004594	IMGVR_UViG_3300027672_000628	vOTU_04689831	r__Duplodnaviria; k__Heunggongvirae; p__Uroviricota; c__Caudoviricetes; ; ; ;	Low	22.31	;	3300027672	Marine microbial communities from the West Antarctic Peninsula - Coastal water metaG029-DNA (SPAdes) (version 2)	4127	5524	4259	5647	1149.74	0	81.7342	7416	1	-
3300027582 assembled Ga0208971_1002908	vOTU_18_Cross_assembly_megahit_67598_flag=1_multi=17_0000_len=5524	Ga0208971_1002908	IMGVR_UViG_3300027582_000056	vOTU_04677767	r__Duplodnaviria; k__Heunggongvirae; p__Uroviricota; c__Caudoviricetes; ; ; ;	Low	26.77	;	3300027582	Ammonia-oxidizing marine microbial communities from Monterey Bay, California, USA - CAN11_18_M0_10 (SPAdes)	4256	5498	3010	1768	756.4	0	77.8309	8890	1	-
3300027413 assembled Ga0208950_1004987	vOTU_18_Cross_assembly_megahit_67598_flag=1_multi=17_0000_len=5524	Ga0208950_1004987	IMGVR_UViG_3300027413_000256	vOTU_04669981	r__Duplodnaviria; k__Heunggongvirae; p__Uroviricota; c__Caudoviricetes; ; ; ;	Low	14.27	;	3300027413	Ammonia-oxidizing marine microbial communities from Monterey Bay, California, USA - CAN11_54_BLW_10 (SPAdes)	356	5288	4929	1	5107.11	0	85.4845	4940	1	-
3300027367 assembled Ga0208801_1000125	vOTU_18_Cross_assembly_megahit_67598_flag=1_multi=17_0000_len=5524	Ga0208801_1000125	IMGVR_UViG_3300027367_000015	vOTU_01729484	r__Duplodnaviria; k__Heunggongvirae; p__Uroviricota; c__Caudoviricetes; ; ; ;	Medium	53.82	;	3300027367	Estuarine microbial communities from the Columbia River estuary - metaG 1370B-02 (SPAdes) (version 2)	4249	5376	19194	20324	462.783	4.27509e-125	74.5217	21608	1	-
3300027212 assembled Ga0208554_1000225	vOTU_18_Cross_assembly_megahit_67598_flag=1_multi=17_0000_len=5524	Ga0208554_1000225	IMGVR_UViG_3300027212_000076	vOTU_01729484	r__Duplodnaviria; k__Heunggongvirae; p__Uroviricota; c__Caudoviricetes; ; ; ;	Low	26.09	;	3300027212	Estuarine microbial communities from the Columbia River estuary - metaG 1371B-02 (SPAdes) (version 2)	4249	5379	1802	669	462.783	4.27509e-125	74.5013	9751	1	-
3300027206 assembled Ga0208023_1000114	vOTU_18_Cross_assembly_megahit_67598_flag=1_multi=17_0000_len=5524	Ga0208023_1000114	IMGVR_UViG_3300027206_000010	vOTU_01729484	r__Duplodnaviria; k__Heunggongvirae; p__Uroviricota; c__Caudoviricetes; ; ; ;	Medium	51.5	;	3300027206	Estuarine microbial communities from the Columbia River estuary - metaG 1370A-02 (SPAdes) (version 2)	4249	5379	2130	997	462.783	4.27509e-125	74.5013	20677	1	-
3300027204 assembled Ga0208924_100076	vOTU_18_Cross_assembly_megahit_67598_flag=1_multi=17_0000_len=5524	Ga0208924_100076	IMGVR_UViG_3300027204_000003	vOTU_01729484	r__Duplodnaviria; k__Heunggongvirae; p__Uroviricota; c__Caudoviricetes; ; ; ;	Medium	60.96	;	3300027204	Estuarine microbial communities from the Columbia River estuary - metaG 1370B-3 (SPAdes) (version 2)	4249	5376	21887	23017	462.783	4.27509e-125	74.5217	24475	1	-
3300027195 assembled Ga0208676_1000094	vOTU_18_Cross_assembly_megahit_67598_flag=1_multi=17_0000_len=5524	Ga0208676_1000094	IMGVR_UViG_3300027195_000008	vOTU_01729484	r__Duplodnaviria; k__Heunggongvirae; p__Uroviricota; c__Caudoviricetes; ; ; ;	Low	34.92	;	3300027195	Estuarine microbial communities from the Columbia River estuary - metaG 1370A-3 (SPAdes) (version 2)	4249	5379	1564	431	462.783	4.27509e-125	74.5013	14020	1	-
3300026513 assembled Ga0247590_1000011	vOTU_18_Cross_assembly_megahit_67598_flag=1_multi=17_0000_len=5524	Ga0247590_1000011	IMGVR_UViG_3300026513_000029	vOTU_00519337	r__Duplodnaviria; k__Heunggongvirae; p__Uroviricota; c__Caudoviricetes; ; ; ;	Medium	54.94	;	3300026513	Metatranscriptome of seawater microbial communities from Monterey Bay, California, United States - 51R (Metagenome Metatranscriptome)	1201	5524	12416	8111	3980.65	0	83.4597	20314	1	-
3300026513 assembled Ga0247590_1000011	vOTU_18_Cross_assembly_megahit_67598_flag=1_multi=17_0000_len=5524	Ga0247590_1000011	IMGVR_UViG_3300026513_000029	vOTU_00519337	r__Duplodnaviria; k__Heunggongvirae; p__Uroviricota; c__Caudoviricetes; ; ; ;	Medium	54.94	;	3300026513	Metatranscriptome of seawater microbial communities from Monterey Bay, California, United States - 51R (Metagenome Metatranscriptome)	220	1038	13268	12435	584.662	8.74475e-162	79.7136	20314	1	-
3300026505 assembled Ga0228647_1001255	vOTU_18_Cross_assembly_megahit_67598_flag=1_multi=17_0000_len=5524	Ga0228647_1001255	IMGVR_UViG_3300026505_000106	vOTU_00485842	r__Duplodnaviria; k__Heunggongvirae; p__Uroviricota; c__Caudoviricetes; ; ; ;	Low	25.17	;	3300026505	Seawater microbial communities from Monterey Bay, California, United States - 59D	2177	3663	5514	7004	750.86	0	76.1559	8718	1	-
3300026505 assembled Ga0228647_1001255	vOTU_18_Cross_assembly_megahit_67598_flag=1_multi=17_0000_len=5524	Ga0228647_1001255	IMGVR_UViG_3300026505_000106	vOTU_00485842	r__Duplodnaviria; k__Heunggongvirae; p__Uroviricota; c__Caudoviricetes; ; ; ;	Low	25.17	;	3300026505	Seawater microbial communities from Monterey Bay, California, United States - 59D	4256	5382	7544	8673	676.994	0	77.6801	8718	1	-
3300026504 assembled Ga0247587_1009804	vOTU_18_Cross_assembly_megahit_67598_flag=1_multi=17_0000_len=5524	Ga0247587_1009804	IMGVR_UViG_3300026504_000301	vOTU_00488075	r__Duplodnaviria; k__Heunggongvirae; p__Uroviricota; c__Caudoviricetes; ; ; ;	Low	6.33	;	3300026504	Metatranscriptome of seawater microbial communities from Monterey Bay, California, United States - 46R (Metagenome Metatranscriptome)	1687	3733	2099	35	1914.25	0	83.6066	2099	1	-
3300026500 assembled Ga0247592_1010681	vOTU_18_Cross_assembly_megahit_67598_flag=1_multi=17_0000_len=5524	Ga0247592_1010681	IMGVR_UViG_3300026500_000731	vOTU_00519329	r__Duplodnaviria; k__Heunggongvirae; p__Uroviricota; c__Caudoviricetes; ; ; ;	Low	6.4	;	3300026500	Metatranscriptome of seawater microbial communities from Monterey Bay, California, United States - 54R (Metagenome Metatranscriptome)	2213	3667	3	1462	885.665	0	78.0027	2128	1	-
3300026500 assembled Ga0247592_1010681	vOTU_18_Cross_assembly_megahit_67598_flag=1_multi=17_0000_len=5524	Ga0247592_1010681	IMGVR_UViG_3300026500_000731	vOTU_00519329	r__Duplodnaviria; k__Heunggongvirae; p__Uroviricota; c__Caudoviricetes; ; ; ;	Low	6.4	;	3300026500	Metatranscriptome of seawater microbial communities from Monterey Bay, California, United States - 54R (Metagenome Metatranscriptome)	3220	3736	1584	2094	340.904	2.08998e-88	78.8054	2128	1	-
3300026483 assembled Ga0228620_1002977	vOTU_18_Cross_assembly_megahit_67598_flag=1_multi=17_0000_len=5524	Ga0228620_1002977	IMGVR_UViG_3300026483_000338	vOTU_04647253	r__Duplodnaviria; k__Heunggongvirae; p__Uroviricota; c__Caudoviricetes; ; ; ;	Low	16.28	;	3300026483	Seawater microbial communities from Monterey Bay, California, United States - 23D	1201	3860	2359	5010	2307.59	0	82.5651	6045	1	-
3300026483 assembled Ga0228620_1002977	vOTU_18_Cross_assembly_megahit_67598_flag=1_multi=17_0000_len=5524	Ga0228620_1002977	IMGVR_UViG_3300026483_000338	vOTU_04647253	r__Duplodnaviria; k__Heunggongvirae; p__Uroviricota; c__Caudoviricetes; ; ; ;	Low	16.28	;	3300026483	Seawater microbial communities from Monterey Bay, California, United States - 23D	269	1003	1559	2305	665.914	0	83.1117	6045	1	-
3300026483 assembled Ga0228620_1000348	vOTU_18_Cross_assembly_megahit_67598_flag=1_multi=17_0000_len=5524	Ga0228620_1000348	IMGVR_UViG_3300026483_000032	vOTU_00538148	r__Duplodnaviria; k__Heunggongvirae; p__Uroviricota; c__Caudoviricetes; ; ; ;	Medium	68.82	;	3300026483	Seawater microbial communities from Monterey Bay, California, United States - 23D	4371	5508	4137	3000	490.482	1.96106e-133	74.7615	26492	1	-
3300026479 assembled Ga0228622_1002575	vOTU_18_Cross_assembly_megahit_67598_flag=1_multi=17_0000_len=5524	Ga0228622_1002575	IMGVR_UViG_3300026479_000213	vOTU_00543083	r__Duplodnaviria; k__Heunggongvirae; p__Uroviricota; c__Caudoviricetes; ; ; ;	Low	19.2	;	3300026479	Seawater microbial communities from Monterey Bay, California, United States - 26D	4393	5507	4926	3812	486.789	2.53679e-132	74.8673	7216	1	-
3300026462 assembled Ga0247568_1004138	vOTU_18_Cross_assembly_megahit_67598_flag=1_multi=17_0000_len=5524	Ga0247568_1004138	IMGVR_UViG_3300026462_000094	vOTU_00519329	r__Duplodnaviria; k__Heunggongvirae; p__Uroviricota; c__Caudoviricetes; ; ; ;	Low	7.19	;	3300026462	Metatranscriptome of seawater microbial communities from Monterey Bay, California, United States - 17R (Metagenome Metatranscriptome)	1950	3667	2383	657	1236.53	0	79.9314	2389	1	-
3300026462 assembled Ga0247568_1004138	vOTU_18_Cross_assembly_megahit_67598_flag=1_multi=17_0000_len=5524	Ga0247568_1004138	IMGVR_UViG_3300026462_000094	vOTU_00519329	r__Duplodnaviria; k__Heunggongvirae; p__Uroviricota; c__Caudoviricetes; ; ; ;	Low	7.19	;	3300026462	Metatranscriptome of seawater microbial communities from Monterey Bay, California, United States - 17R (Metagenome Metatranscriptome)	3220	3736	535	25	340.904	2.08998e-88	78.8054	2389	1	-
3300026462 assembled Ga0247568_1000353	vOTU_18_Cross_assembly_megahit_67598_flag=1_multi=17_0000_len=5524	Ga0247568_1000353	IMGVR_UViG_3300026462_000026	vOTU_00475045	r__Duplodnaviria; k__Heunggongvirae; p__Uroviricota; c__Caudoviricetes; ; ; ;	Low	15.32	;	3300026462	Metatranscriptome of seawater microbial communities from Monterey Bay, California, United States - 17R (Metagenome Metatranscriptome)	1201	5524	577	4884	4004.66	0	83.5402	5517	1	-
3300026462 assembled Ga0247568_1000353	vOTU_18_Cross_assembly_megahit_67598_flag=1_multi=17_0000_len=5524	Ga0247568_1000353	IMGVR_UViG_3300026462_000026	vOTU_00475045	r__Duplodnaviria; k__Heunggongvirae; p__Uroviricota; c__Caudoviricetes; ; ; ;	Low	15.32	;	3300026462	Metatranscriptome of seawater microbial communities from Monterey Bay, California, United States - 17R (Metagenome Metatranscriptome)	478	1011	1	531	484.943	9.12393e-132	83.1461	5517	1	-
3300026461 assembled Ga0247600_1005825	vOTU_18_Cross_assembly_megahit_67598_flag=1_multi=17_0000_len=5524	Ga0247600_1005825	IMGVR_UViG_3300026461_000135	vOTU_00484432	r__Duplodnaviria; k__Heunggongvirae; p__Uroviricota; c__Caudoviricetes; ; ; ;	Low	6.32	;	3300026461	Metatranscriptome of seawater microbial communities from Monterey Bay, California, United States - 75R (Metagenome Metatranscriptome)	2177	3663	559	2040	741.627	0	76.0292	2101	1	-
3300026461 assembled Ga0247600_1000292	vOTU_18_Cross_assembly_megahit_67598_flag=1_multi=17_0000_len=5524	Ga0247600_1000292	IMGVR_UViG_3300026461_000042	vOTU_00475045	r__Duplodnaviria; k__Heunggongvirae; p__Uroviricota; c__Caudoviricetes; ; ; ;	Low	15.29	;	3300026461	Metatranscriptome of seawater microbial communities from Monterey Bay, California, United States - 75R (Metagenome Metatranscriptome)	1201	5524	605	4910	3975.11	0	83.4367	5578	1	-
3300026461 assembled Ga0247600_1000292	vOTU_18_Cross_assembly_megahit_67598_flag=1_multi=17_0000_len=5524	Ga0247600_1000292	IMGVR_UViG_3300026461_000042	vOTU_00475045	r__Duplodnaviria; k__Heunggongvirae; p__Uroviricota; c__Caudoviricetes; ; ; ;	Low	15.29	;	3300026461	Metatranscriptome of seawater microbial communities from Monterey Bay, California, United States - 75R (Metagenome Metatranscriptome)	467	1011	18	559	499.716	3.25841e-136	83.3028	5578	1	-
3300026458 assembled Ga0247578_1002564	vOTU_18_Cross_assembly_megahit_67598_flag=1_multi=17_0000_len=5524	Ga0247578_1002564	IMGVR_UViG_3300026458_000038	vOTU_00475045	r__Duplodnaviria; k__Heunggongvirae; p__Uroviricota; c__Caudoviricetes; ; ; ;	Low	7.97	;	3300026458	Metatranscriptome of seawater microbial communities from Monterey Bay, California, United States - 36R (Metagenome Metatranscriptome)	1201	3733	2562	34	2331.59	0	83.4183	2662	1	-
3300026453 assembled Ga0228644_1001857	vOTU_18_Cross_assembly_megahit_67598_flag=1_multi=17_0000_len=5524	Ga0228644_1001857	IMGVR_UViG_3300026453_000239	vOTU_00485816	r__Duplodnaviria; k__Heunggongvirae; p__Uroviricota; c__Caudoviricetes; ; ; ;	Low	17.42	;	3300026453	Seawater microbial communities from Monterey Bay, California, United States - 56D	2177	3663	1054	2544	756.4	0	76.2219	5778	1	-
3300026453 assembled Ga0228644_1001857	vOTU_18_Cross_assembly_megahit_67598_flag=1_multi=17_0000_len=5524	Ga0228644_1001857	IMGVR_UViG_3300026453_000239	vOTU_00485816	r__Duplodnaviria; k__Heunggongvirae; p__Uroviricota; c__Caudoviricetes; ; ; ;	Low	17.42	;	3300026453	Seawater microbial communities from Monterey Bay, California, United States - 56D	4256	5498	3085	4327	728.7	0	77.4682	5778	1	-
3300026453 assembled Ga0228644_1000840	vOTU_18_Cross_assembly_megahit_67598_flag=1_multi=17_0000_len=5524	Ga0228644_1000840	IMGVR_UViG_3300026453_000153	vOTU_04645952	r__Duplodnaviria; k__Heunggongvirae; p__Uroviricota; c__Caudoviricetes; ; ; ;	Low	26.22	;	3300026453	Seawater microbial communities from Monterey Bay, California, United States - 56D	5118	5524	9125	8722	433.236	3.35194e-116	86.0294	9125	1	-
3300026453 assembled Ga0228644_1000088	vOTU_18_Cross_assembly_megahit_67598_flag=1_multi=17_0000_len=5524	Ga0228644_1000088	IMGVR_UViG_3300026453_000025	vOTU_00536024	r__Duplodnaviria; k__Heunggongvirae; p__Uroviricota; c__Caudoviricetes; ; ; ;	Medium	88.34	;	3300026453	Seawater microbial communities from Monterey Bay, California, United States - 56D	1201	5524	24393	28700	3943.72	0	83.3104	32600	1	-
3300026453 assembled Ga0228644_1000088	vOTU_18_Cross_assembly_megahit_67598_flag=1_multi=17_0000_len=5524	Ga0228644_1000088	IMGVR_UViG_3300026453_000025	vOTU_00536024	r__Duplodnaviria; k__Heunggongvirae; p__Uroviricota; c__Caudoviricetes; ; ; ;	Medium	88.34	;	3300026453	Seawater microbial communities from Monterey Bay, California, United States - 56D	269	1003	23593	24339	588.355	6.7601e-163	81.225	32600	1	-
3300026453 assembled Ga0228644_1000060	vOTU_18_Cross_assembly_megahit_67598_flag=1_multi=17_0000_len=5524	Ga0228644_1000060	IMGVR_UViG_3300026453_000015	vOTU_00537512	r__Duplodnaviria; k__Heunggongvirae; p__Uroviricota; c__Caudoviricetes; ; ; ;	High	100	;	3300026453	Seawater microbial communities from Monterey Bay, California, United States - 56D	4371	5504	35782	36915	521.875	6.95413e-143	75.2829	38626	1	-
3300026447 assembled Ga0247607_1004398	vOTU_18_Cross_assembly_megahit_67598_flag=1_multi=17_0000_len=5524	Ga0247607_1004398	IMGVR_UViG_3300026447_000055	vOTU_00475045	r__Duplodnaviria; k__Heunggongvirae; p__Uroviricota; c__Caudoviricetes; ; ; ;	Low	5.95	;	3300026447	Metatranscriptome of seawater microbial communities from Monterey Bay, California, United States - 125R_r (Metagenome Metatranscriptome)	1689	3733	1	2045	1844.08	0	83.0747	2078	1	-
3300026437 assembled Ga0247577_1007391	vOTU_18_Cross_assembly_megahit_67598_flag=1_multi=17_0000_len=5524	Ga0247577_1007391	IMGVR_UViG_3300026437_000074	vOTU_00517066	r__Duplodnaviria; k__Heunggongvirae; p__Uroviricota; c__Caudoviricetes; ; ; ;	Low	6.13	;	3300026437	Metatranscriptome of seawater microbial communities from Monterey Bay, California, United States - 34R (Metagenome Metatranscriptome)	2177	3668	1536	28	782.253	0	76.4436	2033	1	-
3300026426 assembled Ga0247570_1000449	vOTU_18_Cross_assembly_megahit_67598_flag=1_multi=17_0000_len=5524	Ga0247570_1000449	IMGVR_UViG_3300026426_000040	vOTU_00515829	r__Duplodnaviria; k__Heunggongvirae; p__Uroviricota; c__Caudoviricetes; ; ; ;	Low	11.95	;	3300026426	Metatranscriptome of seawater microbial communities from Monterey Bay, California, United States - 23R (Metagenome Metatranscriptome)	4547	5504	4081	3121	664.068	0	79.4027	4091	1	-
3300026420 assembled Ga0247581_1002638	vOTU_18_Cross_assembly_megahit_67598_flag=1_multi=17_0000_len=5524	Ga0247581_1002638	IMGVR_UViG_3300026420_000035	vOTU_00484432	r__Duplodnaviria; k__Heunggongvirae; p__Uroviricota; c__Caudoviricetes; ; ; ;	Low	6.19	;	3300026420	Metatranscriptome of seawater microbial communities from Monterey Bay, California, United States - 40R (Metagenome Metatranscriptome)	2177	3663	505	1995	761.94	0	76.288	2052	1	-
3300026406 assembled Ga0247565_1000520	vOTU_18_Cross_assembly_megahit_67598_flag=1_multi=17_0000_len=5524	Ga0247565_1000520	IMGVR_UViG_3300026406_000023	vOTU_00514805	r__Duplodnaviria; k__Heunggongvirae; p__Uroviricota; c__Caudoviricetes; ; ; ;	Low	8.12	;	3300026406	Metatranscriptome of seawater microbial communities from Monterey Bay, California, United States - 13R (Metagenome Metatranscriptome)	4867	5504	1	638	459.089	5.53018e-124	79.845	2785	1	-
3300026400 assembled Ga0247573_1000242	vOTU_18_Cross_assembly_megahit_67598_flag=1_multi=17_0000_len=5524	Ga0247573_1000242	IMGVR_UViG_3300026400_000015	vOTU_00514805	r__Duplodnaviria; k__Heunggongvirae; p__Uroviricota; c__Caudoviricetes; ; ; ;	Low	9.57	;	3300026400	Metatranscriptome of seawater microbial communities from Monterey Bay, California, United States - 26R (Metagenome Metatranscriptome)	4527	5504	3239	2259	678.841	0	79.4147	3271	1	-
3300026390 assembled Ga0247558_101169	vOTU_18_Cross_assembly_megahit_67598_flag=1_multi=17_0000_len=5524	Ga0247558_101169	IMGVR_UViG_3300026390_000026	vOTU_00484432	r__Duplodnaviria; k__Heunggongvirae; p__Uroviricota; c__Caudoviricetes; ; ; ;	Low	6.29	;	3300026390	Metatranscriptome of seawater microbial communities from Monterey Bay, California, United States - 3R (Metagenome Metatranscriptome)	2177	3666	1570	77	750.86	0	76.1371	2087	1	-
3300026390 assembled Ga0247558_100242	vOTU_18_Cross_assembly_megahit_67598_flag=1_multi=17_0000_len=5524	Ga0247558_100242	IMGVR_UViG_3300026390_000010	vOTU_00514495	r__Duplodnaviria; k__Heunggongvirae; p__Uroviricota; c__Caudoviricetes; ; ; ;	Low	9.47	;	3300026390	Metatranscriptome of seawater microbial communities from Monterey Bay, California, United States - 3R (Metagenome Metatranscriptome)	3347	5524	1	2164	1921.64	0	82.8089	3320	1	-
3300026390 assembled Ga0247558_100298	vOTU_18_Cross_assembly_megahit_67598_flag=1_multi=17_0000_len=5524	Ga0247558_100298	IMGVR_UViG_3300026390_000004	vOTU_00514481	r__Duplodnaviria; k__Heunggongvirae; p__Uroviricota; c__Caudoviricetes; ; ; ;	Low	9.33	;	3300026390	Metatranscriptome of seawater microbial communities from Monterey Bay, California, United States - 3R (Metagenome Metatranscriptome)	1201	3444	880	3121	2126.61	0	83.9009	3134	1	-
3300026390 assembled Ga0247558_100298	vOTU_18_Cross_assembly_megahit_67598_flag=1_multi=17_0000_len=5524	Ga0247558_100298	IMGVR_UViG_3300026390_000004	vOTU_00514481	r__Duplodnaviria; k__Heunggongvirae; p__Uroviricota; c__Caudoviricetes; ; ; ;	Low	9.33	;	3300026390	Metatranscriptome of seawater microbial communities from Monterey Bay, California, United States - 3R (Metagenome Metatranscriptome)	269	1003	80	826	588.355	6.7601e-163	81.225	3134	1	-
3300025887 assembled Ga0208544_10009331	vOTU_18_Cross_assembly_megahit_67598_flag=1_multi=17_0000_len=5524	Ga0208544_10009331	IMGVR_UViG_3300025887_001025	vOTU_00304923	r__Duplodnaviria; k__Heunggongvirae; p__Uroviricota; c__Caudoviricetes; ; ; ;	Low	15.88	;	3300025887	Aqueous microbial communities from the Delaware River and Bay under freshwater to marine salinity gradient to study organic matter cycling in a time-series - DEBay_Spr_20_>0.8_DNA (SPAdes) (version 2)	4190	5524	2379	3710	1221.76	0	83.2335	5686	1	-
3300025886 assembled Ga0209632_10004640	vOTU_18_Cross_assembly_megahit_67598_flag=1_multi=17_0000_len=5524	Ga0209632_10004640	IMGVR_UViG_3300025886_000384	vOTU_00811900	r__Duplodnaviria; k__Heunggongvirae; p__Uroviricota; c__Caudoviricetes; ; ; ;	Low	32.94	;	3300025886	Pelagic Microbial community sample from North Sea - COGITO 998_met_10 (SPAdes) (version 2)	174	5524	7940	2564	4316.74	0	81.4386	12123	1	-
3300025880 assembled Ga0209534_10000896	vOTU_18_Cross_assembly_megahit_67598_flag=1_multi=17_0000_len=5524	Ga0209534_10000896	IMGVR_UViG_3300025880_000052	vOTU_00815160	r__Duplodnaviria; k__Heunggongvirae; p__Uroviricota; c__Caudoviricetes; ; ; ;	Medium	87.41	;	3300025880	Pelagic Microbial community sample from North Sea - COGITO 998_met_07 (SPAdes) (version 2)	1508	5524	9054	5119	3005.62	0	80.7	32431	1	-
3300025880 assembled Ga0209534_10000896	vOTU_18_Cross_assembly_megahit_67598_flag=1_multi=17_0000_len=5524	Ga0209534_10000896	IMGVR_UViG_3300025880_000052	vOTU_00815160	r__Duplodnaviria; k__Heunggongvirae; p__Uroviricota; c__Caudoviricetes; ; ; ;	Medium	87.41	;	3300025880	Pelagic Microbial community sample from North Sea - COGITO 998_met_07 (SPAdes) (version 2)	1	1012	10113	9098	1048.17	0	85.4917	32431	1	-
3300025879 assembled Ga0209555_10002015	vOTU_18_Cross_assembly_megahit_67598_flag=1_multi=17_0000_len=5524	Ga0209555_10002015	IMGVR_UViG_3300025879_000220	vOTU_04547666	r__Duplodnaviria; k__Heunggongvirae; p__Uroviricota; c__Caudoviricetes; ; ; ;	Low	43.68	;	3300025879	Marine microbial communities from expanding oxygen minimum zones in the Saanich Inlet - ESP_85LU_5_DNA (SPAdes) (version 2)	1202	3666	8080	5594	1448.89	0	77.6102	14767	1	-
3300025879 assembled Ga0209555_10002015	vOTU_18_Cross_assembly_megahit_67598_flag=1_multi=17_0000_len=5524	Ga0209555_10002015	IMGVR_UViG_3300025879_000220	vOTU_04547666	r__Duplodnaviria; k__Heunggongvirae; p__Uroviricota; c__Caudoviricetes; ; ; ;	Low	43.68	;	3300025879	Marine microbial communities from expanding oxygen minimum zones in the Saanich Inlet - ESP_85LU_5_DNA (SPAdes) (version 2)	3767	5524	5509	3757	1297.47	0	80.1583	14767	1	-
3300025876 assembled Ga0209223_10018981	vOTU_18_Cross_assembly_megahit_67598_flag=1_multi=17_0000_len=5524	Ga0209223_10018981	IMGVR_UViG_3300025876_000810	vOTU_02183595	r__Duplodnaviria; k__Heunggongvirae; p__Uroviricota; c__Caudoviricetes; ; ; ;	Low	14.52	;	3300025876	Pelagic Microbial community sample from North Sea - COGITO 998_met_06 (SPAdes) (version 2)	4256	5507	935	2186	712.08	0	77.2262	4928	1	-
3300025874 assembled Ga0209533_1012581	vOTU_18_Cross_assembly_megahit_67598_flag=1_multi=17_0000_len=5524	Ga0209533_1012581	IMGVR_UViG_3300025874_000586	vOTU_04511127	r__Duplodnaviria; k__Heunggongvirae; p__Uroviricota; c__Caudoviricetes; ; ; ;	Low	18.49	;	3300025874	Pelagic Microbial community sample from North Sea - COGITO 998_met_04 (SPAdes) (version 2)	467	5524	118	5151	5236.37	0	85.4978	6474	1	1
3300025860 assembled Ga0209119_1008825	vOTU_18_Cross_assembly_megahit_67598_flag=1_multi=17_0000_len=5524	Ga0209119_1008825	IMGVR_UViG_3300025860_000404	vOTU_04511127	r__Duplodnaviria; k__Heunggongvirae; p__Uroviricota; c__Caudoviricetes; ; ; ;	Low	20.44	;	3300025860	Pelagic Microbial community sample from North Sea - COGITO 998_met_03 (SPAdes) (version 2)	275	5524	716	5945	5173.59	0	84.6372	7131	1	-
3300025860 assembled Ga0209119_1002733	vOTU_18_Cross_assembly_megahit_67598_flag=1_multi=17_0000_len=5524	Ga0209119_1002733	IMGVR_UViG_3300025860_000170	vOTU_00813028	r__Duplodnaviria; k__Heunggongvirae; p__Uroviricota; c__Caudoviricetes; ; ; ;	Low	39.61	;	3300025860	Pelagic Microbial community sample from North Sea - COGITO 998_met_03 (SPAdes) (version 2)	4286	5375	11955	13047	553.269	2.46601e-152	76.3229	15904	1	-
3300025849 assembled Ga0209603_1007713	vOTU_18_Cross_assembly_megahit_67598_flag=1_multi=17_0000_len=5524	Ga0209603_1007713	IMGVR_UViG_3300025849_000999	vOTU_00811900	r__Duplodnaviria; k__Heunggongvirae; p__Uroviricota; c__Caudoviricetes; ; ; ;	Low	22.24	;	3300025849	Pelagic marine microbial communities from North Sea - COGITO_mtgs_120607 (SPAdes) (version 2)	174	5524	1646	7022	4316.74	0	81.4386	8174	1	-
3300025849 assembled Ga0209603_1004823	vOTU_18_Cross_assembly_megahit_67598_flag=1_multi=17_0000_len=5524	Ga0209603_1004823	IMGVR_UViG_3300025849_000680	vOTU_04585581	r__Duplodnaviria; k__Heunggongvirae; p__Uroviricota; c__Caudoviricetes; ; ; ;	Low	32.38	;	3300025849	Pelagic marine microbial communities from North Sea - COGITO_mtgs_120607 (SPAdes) (version 2)	4371	5507	3709	2573	765.633	0	78.9887	11074	1	-
3300025832 assembled Ga0209307_1001044	vOTU_18_Cross_assembly_megahit_67598_flag=1_multi=17_0000_len=5524	Ga0209307_1001044	IMGVR_UViG_3300025832_000113	vOTU_00815160	r__Duplodnaviria; k__Heunggongvirae; p__Uroviricota; c__Caudoviricetes; ; ; ;	Medium	52.09	;	3300025832	Pelagic marine microbial communities from North Sea - COGITO_mtgs_110530 (SPAdes) (version 2)	1508	5524	7044	3109	3005.62	0	80.7	17633	1	-
3300025832 assembled Ga0209307_1001044	vOTU_18_Cross_assembly_megahit_67598_flag=1_multi=17_0000_len=5524	Ga0209307_1001044	IMGVR_UViG_3300025832_000113	vOTU_00815160	r__Duplodnaviria; k__Heunggongvirae; p__Uroviricota; c__Caudoviricetes; ; ; ;	Medium	52.09	;	3300025832	Pelagic marine microbial communities from North Sea - COGITO_mtgs_110530 (SPAdes) (version 2)	1	1012	8103	7088	1048.17	0	85.4917	17633	1	-
3300025809 assembled Ga0209199_1009594	vOTU_18_Cross_assembly_megahit_67598_flag=1_multi=17_0000_len=5524	Ga0209199_1009594	IMGVR_UViG_3300025809_000535	vOTU_04577161	r__Duplodnaviria; k__Heunggongvirae; p__Uroviricota; c__Caudoviricetes; ; ; ;	Low	20.05	;	3300025809	Pelagic marine microbial communities from North Sea - COGITO_mtgs_110523 (SPAdes) (version 2)	4249	5379	3623	2490	479.403	4.24495e-130	74.7834	7384	1	-
3300025809 assembled Ga0209199_1002888	vOTU_18_Cross_assembly_megahit_67598_flag=1_multi=17_0000_len=5524	Ga0209199_1002888	IMGVR_UViG_3300025809_000203	vOTU_00815160	r__Duplodnaviria; k__Heunggongvirae; p__Uroviricota; c__Caudoviricetes; ; ; ;	Medium	52.09	;	3300025809	Pelagic marine microbial communities from North Sea - COGITO_mtgs_110523 (SPAdes) (version 2)	1508	5524	7044	3109	3005.62	0	80.7	17633	1	-
3300025809 assembled Ga0209199_1002888	vOTU_18_Cross_assembly_megahit_67598_flag=1_multi=17_0000_len=5524	Ga0209199_1002888	IMGVR_UViG_3300025809_000203	vOTU_00815160	r__Duplodnaviria; k__Heunggongvirae; p__Uroviricota; c__Caudoviricetes; ; ; ;	Medium	52.09	;	3300025809	Pelagic marine microbial communities from North Sea - COGITO_mtgs_110523 (SPAdes) (version 2)	1	1012	8103	7088	1048.17	0	85.4917	17633	1	-
3300025809 assembled Ga0209199_1001136	vOTU_18_Cross_assembly_megahit_67598_flag=1_multi=17_0000_len=5524	Ga0209199_1001136	IMGVR_UViG_3300025809_000065	vOTU_01751421	r__Duplodnaviria; k__Heunggongvirae; p__Uroviricota; c__Caudoviricetes; ; ; ;	Medium	82.4	;	3300025809	Pelagic marine microbial communities from North Sea - COGITO_mtgs_110523 (SPAdes) (version 2)	4249	5379	13551	12418	484.943	9.12393e-132	74.8264	33083	1	-
3300025806 assembled Ga0208545_1007732	vOTU_18_Cross_assembly_megahit_67598_flag=1_multi=17_0000_len=5524	Ga0208545_1007732	IMGVR_UViG_3300025806_002337	vOTU_00304551	r__Duplodnaviria; k__Heunggongvirae; p__Uroviricota; c__Caudoviricetes; ; ; ;	Low	10.97	;	3300025806	Aqueous microbial communities from the Delaware River and Bay under freshwater to marine salinity gradient to study organic matter cycling in a time-series - DEBay_Spr_30_<0.8_DNA (SPAdes) (version 2)	1202	2874	1668	3	1399.03	0	81.9905	4064	1	-
3300025806 assembled Ga0208545_1007732	vOTU_18_Cross_assembly_megahit_67598_flag=1_multi=17_0000_len=5524	Ga0208545_1007732	IMGVR_UViG_3300025806_002337	vOTU_00304551	r__Duplodnaviria; k__Heunggongvirae; p__Uroviricota; c__Caudoviricetes; ; ; ;	Low	10.97	;	3300025806	Aqueous microbial communities from the Delaware River and Bay under freshwater to marine salinity gradient to study organic matter cycling in a time-series - DEBay_Spr_30_<0.8_DNA (SPAdes) (version 2)	272	1015	2468	1711	640.061	1.84009e-178	82.2602	4064	1	-
3300025806 assembled Ga0208545_1004447	vOTU_18_Cross_assembly_megahit_67598_flag=1_multi=17_0000_len=5524	Ga0208545_1004447	IMGVR_UViG_3300025806_002212	vOTU_00304923	r__Duplodnaviria; k__Heunggongvirae; p__Uroviricota; c__Caudoviricetes; ; ; ;	Low	15.68	;	3300025806	Aqueous microbial communities from the Delaware River and Bay under freshwater to marine salinity gradient to study organic matter cycling in a time-series - DEBay_Spr_30_<0.8_DNA (SPAdes) (version 2)	4190	5524	2781	4112	1221.76	0	83.2335	5616	1	-
3300025806 assembled Ga0208545_1004447	vOTU_18_Cross_assembly_megahit_67598_flag=1_multi=17_0000_len=5524	Ga0208545_1004447	IMGVR_UViG_3300025806_002212	vOTU_00304923	r__Duplodnaviria; k__Heunggongvirae; p__Uroviricota; c__Caudoviricetes; ; ; ;	Low	15.68	;	3300025806	Aqueous microbial communities from the Delaware River and Bay under freshwater to marine salinity gradient to study organic matter cycling in a time-series - DEBay_Spr_30_<0.8_DNA (SPAdes) (version 2)	2750	3670	1	919	686.227	0	80.2802	5616	1	-
3300025769 assembled Ga0208767_1007230	vOTU_18_Cross_assembly_megahit_67598_flag=1_multi=17_0000_len=5524	Ga0208767_1007230	IMGVR_UViG_3300025769_004630	vOTU_00283185	r__Duplodnaviria; k__Heunggongvirae; p__Uroviricota; c__Caudoviricetes; ; ; ;	Low	20.31	;	3300025769	Aqueous microbial communities from the Delaware River and Bay under freshwater to marine salinity gradient to study organic matter cycling in a time-series - Viral MetaG DEL_Mar_21 (SPAdes) (version 4)	1568	3890	3970	6337	1860.7	0	81.3545	7312	1	-
3300025769 assembled Ga0208767_1007230	vOTU_18_Cross_assembly_megahit_67598_flag=1_multi=17_0000_len=5524	Ga0208767_1007230	IMGVR_UViG_3300025769_004630	vOTU_00283185	r__Duplodnaviria; k__Heunggongvirae; p__Uroviricota; c__Caudoviricetes; ; ; ;	Low	20.31	;	3300025769	Aqueous microbial communities from the Delaware River and Bay under freshwater to marine salinity gradient to study organic matter cycling in a time-series - Viral MetaG DEL_Mar_21 (SPAdes) (version 4)	1202	1500	2972	3271	265.191	1.29395e-65	82.7243	7312	1	-
3300025769 assembled Ga0208767_1001823	vOTU_18_Cross_assembly_megahit_67598_flag=1_multi=17_0000_len=5524	Ga0208767_1001823	IMGVR_UViG_3300025769_001578	vOTU_00725436	r__Duplodnaviria; k__Heunggongvirae; p__Uroviricota; c__Caudoviricetes; ; ; ;	Low	45.23	;	3300025769	Aqueous microbial communities from the Delaware River and Bay under freshwater to marine salinity gradient to study organic matter cycling in a time-series - Viral MetaG DEL_Mar_21 (SPAdes) (version 4)	346	5524	9006	14189	4327.82	0	81.919	16548	1	-
3300025767 assembled Ga0209137_1010013	vOTU_18_Cross_assembly_megahit_67598_flag=1_multi=17_0000_len=5524	Ga0209137_1010013	IMGVR_UViG_3300025767_000821	vOTU_04566260	r__Duplodnaviria; k__Heunggongvirae; p__Uroviricota; c__Caudoviricetes; ; ; ;	Low	18.2	;	3300025767	Marine microbial communities from expanding oxygen minimum zones in the Saanich Inlet - ESP_105LU_22_DNA (SPAdes) (version 2)	338	1038	3987	4698	584.662	8.74475e-162	81.9695	6371	1	-
3300025767 assembled Ga0209137_1010013	vOTU_18_Cross_assembly_megahit_67598_flag=1_multi=17_0000_len=5524	Ga0209137_1010013	IMGVR_UViG_3300025767_000821	vOTU_04566260	r__Duplodnaviria; k__Heunggongvirae; p__Uroviricota; c__Caudoviricetes; ; ; ;	Low	18.2	;	3300025767	Marine microbial communities from expanding oxygen minimum zones in the Saanich Inlet - ESP_105LU_22_DNA (SPAdes) (version 2)	1568	2197	5716	6371	540.342	1.91988e-148	82.1918	6371	1	-
3300025759 assembled Ga0208899_1012617	vOTU_18_Cross_assembly_megahit_67598_flag=1_multi=17_0000_len=5524	Ga0208899_1012617	IMGVR_UViG_3300025759_005954	vOTU_00283185	r__Duplodnaviria; k__Heunggongvirae; p__Uroviricota; c__Caudoviricetes; ; ; ;	Low	13.21	;	3300025759	Aqueous microbial communities from the Delaware River and Bay under freshwater to marine salinity gradient to study organic matter cycling in a time-series - Viral MetaG DEL_Nov_24 (SPAdes) (version 4)	1574	3890	3429	1068	1833	0	81.1819	4585	1	-
3300025759 assembled Ga0208899_1012617	vOTU_18_Cross_assembly_megahit_67598_flag=1_multi=17_0000_len=5524	Ga0208899_1012617	IMGVR_UViG_3300025759_005954	vOTU_00283185	r__Duplodnaviria; k__Heunggongvirae; p__Uroviricota; c__Caudoviricetes; ; ; ;	Low	13.21	;	3300025759	Aqueous microbial communities from the Delaware River and Bay under freshwater to marine salinity gradient to study organic matter cycling in a time-series - Viral MetaG DEL_Nov_24 (SPAdes) (version 4)	1201	1500	4434	4134	250.418	3.6232e-61	81.7881	4585	1	-
3300025759 assembled Ga0208899_1001262	vOTU_18_Cross_assembly_megahit_67598_flag=1_multi=17_0000_len=5524	Ga0208899_1001262	IMGVR_UViG_3300025759_001117	vOTU_00725436	r__Duplodnaviria; k__Heunggongvirae; p__Uroviricota; c__Caudoviricetes; ; ; ;	Medium	50.62	;	3300025759	Aqueous microbial communities from the Delaware River and Bay under freshwater to marine salinity gradient to study organic matter cycling in a time-series - Viral MetaG DEL_Nov_24 (SPAdes) (version 4)	346	5524	7625	12808	4311.2	0	81.8616	17908	1	-
3300025704 assembled Ga0209602_1009956	vOTU_18_Cross_assembly_megahit_67598_flag=1_multi=17_0000_len=5524	Ga0209602_1009956	IMGVR_UViG_3300025704_000619	vOTU_02200556	r__Duplodnaviria; k__Heunggongvirae; p__Uroviricota; c__Caudoviricetes; ; ; ;	Low	17.16	;	3300025704	Pelagic marine microbial communities from North Sea - COGITO_mtgs_120524 (SPAdes) (version 2)	4371	5507	4026	2890	765.633	0	78.9887	5753	1	-
3300025704 assembled Ga0209602_1003092	vOTU_18_Cross_assembly_megahit_67598_flag=1_multi=17_0000_len=5524	Ga0209602_1003092	IMGVR_UViG_3300025704_000252	vOTU_00811900	r__Duplodnaviria; k__Heunggongvirae; p__Uroviricota; c__Caudoviricetes; ; ; ;	Low	36.41	;	3300025704	Pelagic marine microbial communities from North Sea - COGITO_mtgs_120524 (SPAdes) (version 2)	174	5524	8839	3463	4311.2	0	81.4202	13022	1	-
3300025701 assembled Ga0209771_1009061	vOTU_18_Cross_assembly_megahit_67598_flag=1_multi=17_0000_len=5524	Ga0209771_1009061	IMGVR_UViG_3300025701_000510	vOTU_04550864	r__Duplodnaviria; k__Heunggongvirae; p__Uroviricota; c__Caudoviricetes; ; ; ;	Low	14.44	;	3300025701	Marine microbial communities from expanding oxygen minimum zones in the Saanich Inlet - ESP_59LU_5_DNA (SPAdes) (version 2)	1574	3847	2320	1	1827.46	0	81.4072	4776	1	-
3300025701 assembled Ga0209771_1009061	vOTU_18_Cross_assembly_megahit_67598_flag=1_multi=17_0000_len=5524	Ga0209771_1009061	IMGVR_UViG_3300025701_000510	vOTU_04550864	r__Duplodnaviria; k__Heunggongvirae; p__Uroviricota; c__Caudoviricetes; ; ; ;	Low	14.44	;	3300025701	Marine microbial communities from expanding oxygen minimum zones in the Saanich Inlet - ESP_59LU_5_DNA (SPAdes) (version 2)	1211	1507	3315	3015	270.731	2.78116e-67	83.0565	4776	1	-
3300025695 assembled Ga0209653_1012571	vOTU_18_Cross_assembly_megahit_67598_flag=1_multi=17_0000_len=5524	Ga0209653_1012571	IMGVR_UViG_3300025695_000905	vOTU_04547423	r__Duplodnaviria; k__Heunggongvirae; p__Uroviricota; c__Caudoviricetes; ; ; ;	Low	13.08	;	3300025695	Marine microbial communities from expanding oxygen minimum zones in the Saanich Inlet - ESP_116LU_22_DNA (SPAdes) (version 2)	3767	5524	2859	1107	1314.09	0	80.3279	4384	1	-
3300025695 assembled Ga0209653_1012571	vOTU_18_Cross_assembly_megahit_67598_flag=1_multi=17_0000_len=5524	Ga0209653_1012571	IMGVR_UViG_3300025695_000905	vOTU_04547423	r__Duplodnaviria; k__Heunggongvirae; p__Uroviricota; c__Caudoviricetes; ; ; ;	Low	13.08	;	3300025695	Marine microbial communities from expanding oxygen minimum zones in the Saanich Inlet - ESP_116LU_22_DNA (SPAdes) (version 2)	2241	3666	4384	2944	979.845	0	79.2127	4384	1	-
3300025695 assembled Ga0209653_1007384	vOTU_18_Cross_assembly_megahit_67598_flag=1_multi=17_0000_len=5524	Ga0209653_1007384	IMGVR_UViG_3300025695_000750	vOTU_04546959	r__Duplodnaviria; k__Heunggongvirae; p__Uroviricota; c__Caudoviricetes; ; ; ;	Low	17.93	;	3300025695	Marine microbial communities from expanding oxygen minimum zones in the Saanich Inlet - ESP_116LU_22_DNA (SPAdes) (version 2)	338	1038	4719	5430	590.202	1.87956e-163	82.1082	6396	1	-
3300025695 assembled Ga0209653_1007384	vOTU_18_Cross_assembly_megahit_67598_flag=1_multi=17_0000_len=5524	Ga0209653_1007384	IMGVR_UViG_3300025695_000750	vOTU_04546959	r__Duplodnaviria; k__Heunggongvirae; p__Uroviricota; c__Caudoviricetes; ; ; ;	Low	17.93	;	3300025695	Marine microbial communities from expanding oxygen minimum zones in the Saanich Inlet - ESP_116LU_22_DNA (SPAdes) (version 2)	1201	1500	5449	5749	366.757	3.44815e-96	88.7043	6396	1	-
3300025695 assembled Ga0209653_1009890	vOTU_18_Cross_assembly_megahit_67598_flag=1_multi=17_0000_len=5524	Ga0209653_1009890	IMGVR_UViG_3300025695_000719	vOTU_04546836	r__Duplodnaviria; k__Heunggongvirae; p__Uroviricota; c__Caudoviricetes; ; ; ;	Low	15.38	;	3300025695	Marine microbial communities from expanding oxygen minimum zones in the Saanich Inlet - ESP_116LU_22_DNA (SPAdes) (version 2)	2672	5381	5204	2486	2026.89	0	80.4071	5208	1	-
3300025695 assembled Ga0209653_1009890	vOTU_18_Cross_assembly_megahit_67598_flag=1_multi=17_0000_len=5524	Ga0209653_1009890	IMGVR_UViG_3300025695_000719	vOTU_04546836	r__Duplodnaviria; k__Heunggongvirae; p__Uroviricota; c__Caudoviricetes; ; ; ;	Low	15.38	;	3300025695	Marine microbial communities from expanding oxygen minimum zones in the Saanich Inlet - ESP_116LU_22_DNA (SPAdes) (version 2)	5400	5524	2389	2265	104.533	2.98504e-17	81.8898	5208	1	-
3300025695 assembled Ga0209653_1003085	vOTU_18_Cross_assembly_megahit_67598_flag=1_multi=17_0000_len=5524	Ga0209653_1003085	IMGVR_UViG_3300025695_000292	vOTU_01043230	r__Duplodnaviria; k__Heunggongvirae; p__Uroviricota; c__Caudoviricetes; ; ; ;	Low	34.64	;	3300025695	Marine microbial communities from expanding oxygen minimum zones in the Saanich Inlet - ESP_116LU_22_DNA (SPAdes) (version 2)	1904	5524	4875	1236	2444.24	0	79.2778	11630	1	-
3300025684 assembled Ga0209652_1005854	vOTU_18_Cross_assembly_megahit_67598_flag=1_multi=17_0000_len=5524	Ga0209652_1005854	IMGVR_UViG_3300025684_000284	vOTU_04515701	r__Duplodnaviria; k__Heunggongvirae; p__Uroviricota; c__Caudoviricetes; ; ; ;	Low	22.48	;	3300025684	Marine microbial communities from expanding oxygen minimum zones in the Saanich Inlet - ESP_74LU_5_DNA (SPAdes) (version 2)	4371	5507	2074	938	483.096	3.28155e-131	74.7841	8242	1	-
3300025666 assembled Ga0209601_1010076	vOTU_18_Cross_assembly_megahit_67598_flag=1_multi=17_0000_len=5524	Ga0209601_1010076	IMGVR_UViG_3300025666_000262	vOTU_04531299	r__Duplodnaviria; k__Heunggongvirae; p__Uroviricota; c__Caudoviricetes; ; ; ;	Low	12.82	;	3300025666	Pelagic marine microbial communities from North Sea - COGITO_mtgs_110426 (SPAdes) (version 2)	2177	3054	3308	4191	508.949	5.41404e-139	77.2523	4214	1	-
3300025655 assembled Ga0208795_1000620	vOTU_18_Cross_assembly_megahit_67598_flag=1_multi=17_0000_len=5524	Ga0208795_1000620	IMGVR_UViG_3300025655_000522	vOTU_01701547	r__Duplodnaviria; k__Heunggongvirae; p__Uroviricota; c__Caudoviricetes; ; ; ;	Medium	51.13	;	3300025655	Freshwater to marine saline gradient viral communities from Chesapeake Bay - CB_1508_2 Viral MetaG (SPAdes) (version 4)	4237	5487	3026	1776	472.016	7.1033e-128	74.1835	17085	1	-
3300025652 assembled Ga0208134_1004806	vOTU_18_Cross_assembly_megahit_67598_flag=1_multi=17_0000_len=5524	Ga0208134_1004806	IMGVR_UViG_3300025652_004882	vOTU_04499106	r__Duplodnaviria; k__Heunggongvirae; p__Uroviricota; c__Caudoviricetes; ; ; ;	Low	18.26	;	3300025652	Aqueous microbial communities from the Delaware River and Bay under freshwater to marine salinity gradient to study organic matter cycling in a time-series - Viral MetaG DEL_Mar_31 (SPAdes) (version 4)	4190	5524	2173	3504	1221.76	0	83.2335	6540	1	-
3300025652 assembled Ga0208134_1007904	vOTU_18_Cross_assembly_megahit_67598_flag=1_multi=17_0000_len=5524	Ga0208134_1007904	IMGVR_UViG_3300025652_004004	vOTU_04500504	r__Duplodnaviria; k__Heunggongvirae; p__Uroviricota; c__Caudoviricetes; ; ; ;	Low	12.93	;	3300025652	Aqueous microbial communities from the Delaware River and Bay under freshwater to marine salinity gradient to study organic matter cycling in a time-series - Viral MetaG DEL_Mar_31 (SPAdes) (version 4)	1205	2874	1668	3	1214.37	0	80.0355	4713	1	-
3300025652 assembled Ga0208134_1009309	vOTU_18_Cross_assembly_megahit_67598_flag=1_multi=17_0000_len=5524	Ga0208134_1009309	IMGVR_UViG_3300025652_003705	vOTU_04517605	r__Duplodnaviria; k__Heunggongvirae; p__Uroviricota; c__Caudoviricetes; ; ; ;	Low	12.61	;	3300025652	Aqueous microbial communities from the Delaware River and Bay under freshwater to marine salinity gradient to study organic matter cycling in a time-series - Viral MetaG DEL_Mar_31 (SPAdes) (version 4)	1637	3462	2383	4210	2505.18	0	91.4255	4210	1	-
3300025652 assembled Ga0208134_1009309	vOTU_18_Cross_assembly_megahit_67598_flag=1_multi=17_0000_len=5524	Ga0208134_1009309	IMGVR_UViG_3300025652_003705	vOTU_04517605	r__Duplodnaviria; k__Heunggongvirae; p__Uroviricota; c__Caudoviricetes; ; ; ;	Low	12.61	;	3300025652	Aqueous microbial communities from the Delaware River and Bay under freshwater to marine salinity gradient to study organic matter cycling in a time-series - Viral MetaG DEL_Mar_31 (SPAdes) (version 4)	273	1059	935	1724	1057.4	0	90.9206	4210	1	-
3300025652 assembled Ga0208134_1001432	vOTU_18_Cross_assembly_megahit_67598_flag=1_multi=17_0000_len=5524	Ga0208134_1001432	IMGVR_UViG_3300025652_001264	vOTU_04023245	r__Duplodnaviria; k__Heunggongvirae; p__Uroviricota; c__Caudoviricetes; ; ; ;	Low	37.07	;	3300025652	Aqueous microbial communities from the Delaware River and Bay under freshwater to marine salinity gradient to study organic matter cycling in a time-series - Viral MetaG DEL_Mar_31 (SPAdes) (version 4)	1202	2871	12036	13698	1399.03	0	82.0178	13703	1	-
3300025652 assembled Ga0208134_1001432	vOTU_18_Cross_assembly_megahit_67598_flag=1_multi=17_0000_len=5524	Ga0208134_1001432	IMGVR_UViG_3300025652_001264	vOTU_04023245	r__Duplodnaviria; k__Heunggongvirae; p__Uroviricota; c__Caudoviricetes; ; ; ;	Low	37.07	;	3300025652	Aqueous microbial communities from the Delaware River and Bay under freshwater to marine salinity gradient to study organic matter cycling in a time-series - Viral MetaG DEL_Mar_31 (SPAdes) (version 4)	272	1003	11236	11981	640.061	1.84009e-178	82.51	13703	1	-
3300025652 assembled Ga0208134_1001162	vOTU_18_Cross_assembly_megahit_67598_flag=1_multi=17_0000_len=5524	Ga0208134_1001162	IMGVR_UViG_3300025652_001048	vOTU_00716335	r__Duplodnaviria; k__Heunggongvirae; p__Uroviricota; c__Caudoviricetes; ; ; ;	Low	42.43	;	3300025652	Aqueous microbial communities from the Delaware River and Bay under freshwater to marine salinity gradient to study organic matter cycling in a time-series - Viral MetaG DEL_Mar_31 (SPAdes) (version 4)	1508	3895	6484	4145	1812.68	0	80.911	15698	1	-
3300025652 assembled Ga0208134_1001162	vOTU_18_Cross_assembly_megahit_67598_flag=1_multi=17_0000_len=5524	Ga0208134_1001162	IMGVR_UViG_3300025652_001048	vOTU_00716335	r__Duplodnaviria; k__Heunggongvirae; p__Uroviricota; c__Caudoviricetes; ; ; ;	Low	42.43	;	3300025652	Aqueous microbial communities from the Delaware River and Bay under freshwater to marine salinity gradient to study organic matter cycling in a time-series - Viral MetaG DEL_Mar_31 (SPAdes) (version 4)	4020	5524	3949	2447	1531.99	0	85.0895	15698	1	-
3300025652 assembled Ga0208134_1000490	vOTU_18_Cross_assembly_megahit_67598_flag=1_multi=17_0000_len=5524	Ga0208134_1000490	IMGVR_UViG_3300025652_000465	vOTU_01644729	r__Duplodnaviria; k__Heunggongvirae; p__Uroviricota; c__Caudoviricetes; ; ; ;	Medium	75.29	;	3300025652	Aqueous microbial communities from the Delaware River and Bay under freshwater to marine salinity gradient to study organic matter cycling in a time-series - Viral MetaG DEL_Mar_31 (SPAdes) (version 4)	4384	5498	22900	24014	774.866	0	79.3042	26135	1	-
3300025647 assembled Ga0208160_1003621	vOTU_18_Cross_assembly_megahit_67598_flag=1_multi=17_0000_len=5524	Ga0208160_1003621	IMGVR_UViG_3300025647_001955	vOTU_01701547	r__Duplodnaviria; k__Heunggongvirae; p__Uroviricota; c__Caudoviricetes; ; ; ;	Low	18.05	;	3300025647	Freshwater to marine saline gradient viral communities from Chesapeake Bay - CB_1504_1 Viral MetaG (SPAdes) (version 4)	4237	5478	3118	4359	472.016	7.1033e-128	74.2365	5993	1	-
3300025645 assembled Ga0208643_1006962	vOTU_18_Cross_assembly_megahit_67598_flag=1_multi=17_0000_len=5524	Ga0208643_1006962	IMGVR_UViG_3300025645_003314	vOTU_04022755	r__Duplodnaviria; k__Heunggongvirae; p__Uroviricota; c__Caudoviricetes; ; ; ;	Low	14.13	;	3300025645	Aqueous microbial communities from the Delaware River and Bay under freshwater to marine salinity gradient to study organic matter cycling in a time-series - Viral MetaG DEL_Nov_12 (SPAdes) (version 4)	4288	5366	2548	3629	549.575	3.18999e-151	76.2727	4680	1	-
3300025645 assembled Ga0208643_1007045	vOTU_18_Cross_assembly_megahit_67598_flag=1_multi=17_0000_len=5524	Ga0208643_1007045	IMGVR_UViG_3300025645_003292	vOTU_04517605	r__Duplodnaviria; k__Heunggongvirae; p__Uroviricota; c__Caudoviricetes; ; ; ;	Low	14.13	;	3300025645	Aqueous microbial communities from the Delaware River and Bay under freshwater to marine salinity gradient to study organic matter cycling in a time-series - Viral MetaG DEL_Nov_12 (SPAdes) (version 4)	1637	3923	2383	4643	2892.97	0	89.7213	4643	1	-
3300025645 assembled Ga0208643_1007045	vOTU_18_Cross_assembly_megahit_67598_flag=1_multi=17_0000_len=5524	Ga0208643_1007045	IMGVR_UViG_3300025645_003292	vOTU_04517605	r__Duplodnaviria; k__Heunggongvirae; p__Uroviricota; c__Caudoviricetes; ; ; ;	Low	14.13	;	3300025645	Aqueous microbial communities from the Delaware River and Bay under freshwater to marine salinity gradient to study organic matter cycling in a time-series - Viral MetaG DEL_Nov_12 (SPAdes) (version 4)	273	1059	935	1724	1057.4	0	90.9206	4643	1	-
3300025645 assembled Ga0208643_1004645	vOTU_18_Cross_assembly_megahit_67598_flag=1_multi=17_0000_len=5524	Ga0208643_1004645	IMGVR_UViG_3300025645_002543	vOTU_04518712	r__Duplodnaviria; k__Heunggongvirae; p__Uroviricota; c__Caudoviricetes; ; ; ;	Low	17.8	;	3300025645	Aqueous microbial communities from the Delaware River and Bay under freshwater to marine salinity gradient to study organic matter cycling in a time-series - Viral MetaG DEL_Nov_12 (SPAdes) (version 4)	4266	5524	6073	4815	2115.53	0	96.9817	6073	1	-
3300025645 assembled Ga0208643_1003118	vOTU_18_Cross_assembly_megahit_67598_flag=1_multi=17_0000_len=5524	Ga0208643_1003118	IMGVR_UViG_3300025645_002004	vOTU_00304923	r__Duplodnaviria; k__Heunggongvirae; p__Uroviricota; c__Caudoviricetes; ; ; ;	Low	22.1	;	3300025645	Aqueous microbial communities from the Delaware River and Bay under freshwater to marine salinity gradient to study organic matter cycling in a time-series - Viral MetaG DEL_Nov_12 (SPAdes) (version 4)	4190	5524	2173	3504	1221.76	0	83.2335	7916	1	-
3300025645 assembled Ga0208643_1001683	vOTU_18_Cross_assembly_megahit_67598_flag=1_multi=17_0000_len=5524	Ga0208643_1001683	IMGVR_UViG_3300025645_001261	vOTU_00304702	r__Duplodnaviria; k__Heunggongvirae; p__Uroviricota; c__Caudoviricetes; ; ; ;	Low	32.09	;	3300025645	Aqueous microbial communities from the Delaware River and Bay under freshwater to marine salinity gradient to study organic matter cycling in a time-series - Viral MetaG DEL_Nov_12 (SPAdes) (version 4)	1205	2874	1668	3	1214.37	0	80.0355	11697	1	-
3300025645 assembled Ga0208643_1001182	vOTU_18_Cross_assembly_megahit_67598_flag=1_multi=17_0000_len=5524	Ga0208643_1001182	IMGVR_UViG_3300025645_000922	vOTU_04517445	r__Duplodnaviria; k__Heunggongvirae; p__Uroviricota; c__Caudoviricetes; ; ; ;	Low	45.78	;	3300025645	Aqueous microbial communities from the Delaware River and Bay under freshwater to marine salinity gradient to study organic matter cycling in a time-series - Viral MetaG DEL_Nov_12 (SPAdes) (version 4)	4371	5507	9643	10779	793.333	0	79.3886	15278	1	-
3300025645 assembled Ga0208643_1001182	vOTU_18_Cross_assembly_megahit_67598_flag=1_multi=17_0000_len=5524	Ga0208643_1001182	IMGVR_UViG_3300025645_000922	vOTU_04517445	r__Duplodnaviria; k__Heunggongvirae; p__Uroviricota; c__Caudoviricetes; ; ; ;	Low	45.78	;	3300025645	Aqueous microbial communities from the Delaware River and Bay under freshwater to marine salinity gradient to study organic matter cycling in a time-series - Viral MetaG DEL_Nov_12 (SPAdes) (version 4)	478	983	5489	5997	355.677	7.46393e-93	79.5322	15278	1	-
3300025645 assembled Ga0208643_1000850	vOTU_18_Cross_assembly_megahit_67598_flag=1_multi=17_0000_len=5524	Ga0208643_1000850	IMGVR_UViG_3300025645_000682	vOTU_00716335	r__Duplodnaviria; k__Heunggongvirae; p__Uroviricota; c__Caudoviricetes; ; ; ;	Medium	50.6	;	3300025645	Aqueous microbial communities from the Delaware River and Bay under freshwater to marine salinity gradient to study organic matter cycling in a time-series - Viral MetaG DEL_Nov_12 (SPAdes) (version 4)	1508	3895	12244	14583	1812.68	0	80.911	18727	1	-
3300025645 assembled Ga0208643_1000850	vOTU_18_Cross_assembly_megahit_67598_flag=1_multi=17_0000_len=5524	Ga0208643_1000850	IMGVR_UViG_3300025645_000682	vOTU_00716335	r__Duplodnaviria; k__Heunggongvirae; p__Uroviricota; c__Caudoviricetes; ; ; ;	Medium	50.6	;	3300025645	Aqueous microbial communities from the Delaware River and Bay under freshwater to marine salinity gradient to study organic matter cycling in a time-series - Viral MetaG DEL_Nov_12 (SPAdes) (version 4)	4020	5524	14779	16281	1531.99	0	85.0895	18727	1	-
3300025641 assembled Ga0209833_1005365	vOTU_18_Cross_assembly_megahit_67598_flag=1_multi=17_0000_len=5524	Ga0209833_1005365	IMGVR_UViG_3300025641_000219	vOTU_04516931	r__Duplodnaviria; k__Heunggongvirae; p__Uroviricota; c__Caudoviricetes; ; ; ;	Low	19.33	;	3300025641	Pelagic marine microbial communities from North Sea - COGITO_mtgs_110506 (SPAdes) (version 2)	4256	5507	5137	3886	701.001	0	77.0686	6570	1	-
3300025640 assembled Ga0209198_1009315	vOTU_18_Cross_assembly_megahit_67598_flag=1_multi=17_0000_len=5524	Ga0209198_1009315	IMGVR_UViG_3300025640_000377	vOTU_04516674	r__Duplodnaviria; k__Heunggongvirae; p__Uroviricota; c__Caudoviricetes; ; ; ;	Low	15.39	;	3300025640	Pelagic marine microbial communities from North Sea - COGITO_mtgs_110519 (SPAdes) (version 2)	4256	5495	441	1680	701.001	0	77.1679	5251	1	-
3300025640 assembled Ga0209198_1001491	vOTU_18_Cross_assembly_megahit_67598_flag=1_multi=17_0000_len=5524	Ga0209198_1001491	IMGVR_UViG_3300025640_000089	vOTU_00815160	r__Duplodnaviria; k__Heunggongvirae; p__Uroviricota; c__Caudoviricetes; ; ; ;	Medium	52.09	;	3300025640	Pelagic marine microbial communities from North Sea - COGITO_mtgs_110519 (SPAdes) (version 2)	1508	5524	7044	3109	3005.62	0	80.7	17633	1	-
3300025640 assembled Ga0209198_1001491	vOTU_18_Cross_assembly_megahit_67598_flag=1_multi=17_0000_len=5524	Ga0209198_1001491	IMGVR_UViG_3300025640_000089	vOTU_00815160	r__Duplodnaviria; k__Heunggongvirae; p__Uroviricota; c__Caudoviricetes; ; ; ;	Medium	52.09	;	3300025640	Pelagic marine microbial communities from North Sea - COGITO_mtgs_110519 (SPAdes) (version 2)	1	1012	8103	7088	1048.17	0	85.4917	17633	1	-
3300025637 assembled Ga0209197_1008345	vOTU_18_Cross_assembly_megahit_67598_flag=1_multi=17_0000_len=5524	Ga0209197_1008345	IMGVR_UViG_3300025637_000399	vOTU_04510966	r__Duplodnaviria; k__Heunggongvirae; p__Uroviricota; c__Caudoviricetes; ; ; ;	Low	14.74	;	3300025637	Pelagic marine microbial communities from North Sea - COGITO_mtgs_110512 (SPAdes) (version 2)	4256	5495	3144	4383	701.001	0	77.1679	4900	1	-
3300025637 assembled Ga0209197_1008345	vOTU_18_Cross_assembly_megahit_67598_flag=1_multi=17_0000_len=5524	Ga0209197_1008345	IMGVR_UViG_3300025637_000399	vOTU_04510966	r__Duplodnaviria; k__Heunggongvirae; p__Uroviricota; c__Caudoviricetes; ; ; ;	Low	14.74	;	3300025637	Pelagic marine microbial communities from North Sea - COGITO_mtgs_110512 (SPAdes) (version 2)	2291	3666	6	1401	604.975	6.71245e-168	74.9112	4900	1	-
3300025636 assembled Ga0209136_1004673	vOTU_18_Cross_assembly_megahit_67598_flag=1_multi=17_0000_len=5524	Ga0209136_1004673	IMGVR_UViG_3300025636_000251	vOTU_04515701	r__Duplodnaviria; k__Heunggongvirae; p__Uroviricota; c__Caudoviricetes; ; ; ;	Low	19.31	;	3300025636	Marine microbial communities from expanding oxygen minimum zones in the Saanich Inlet - ESP_90LU_22_DNA (SPAdes) (version 2)	4371	5507	2351	1215	488.636	7.05323e-133	74.8921	7250	1	-
3300025632 assembled Ga0209194_1006433	vOTU_18_Cross_assembly_megahit_67598_flag=1_multi=17_0000_len=5524	Ga0209194_1006433	IMGVR_UViG_3300025632_000777	vOTU_00633768	r__Duplodnaviria; k__Heunggongvirae; p__Uroviricota; c__Caudoviricetes; ; ; ;	Low	15.17	;	3300025632	Pelagic marine microbial communities from North Sea - COGITO_mtgs_100413 (SPAdes) (version 2)	4227	5524	2277	983	737.934	0	77.2104	5097	1	-
3300025632 assembled Ga0209194_1006433	vOTU_18_Cross_assembly_megahit_67598_flag=1_multi=17_0000_len=5524	Ga0209194_1006433	IMGVR_UViG_3300025632_000777	vOTU_00633768	r__Duplodnaviria; k__Heunggongvirae; p__Uroviricota; c__Caudoviricetes; ; ; ;	Low	15.17	;	3300025632	Pelagic marine microbial communities from North Sea - COGITO_mtgs_100413 (SPAdes) (version 2)	2174	3670	4319	2799	676.994	0	75.2597	5097	1	-
3300025626 assembled Ga0209716_1006932	vOTU_18_Cross_assembly_megahit_67598_flag=1_multi=17_0000_len=5524	Ga0209716_1006932	IMGVR_UViG_3300025626_000792	vOTU_02200556	r__Duplodnaviria; k__Heunggongvirae; p__Uroviricota; c__Caudoviricetes; ; ; ;	Low	17.43	;	3300025626	Pelagic marine microbial communities from North Sea - COGITO_mtgs_120531 (SPAdes) (version 2)	4371	5507	4038	2902	765.633	0	78.9887	5813	1	-
3300025626 assembled Ga0209716_1002227	vOTU_18_Cross_assembly_megahit_67598_flag=1_multi=17_0000_len=5524	Ga0209716_1002227	IMGVR_UViG_3300025626_000324	vOTU_00811900	r__Duplodnaviria; k__Heunggongvirae; p__Uroviricota; c__Caudoviricetes; ; ; ;	Low	36.41	;	3300025626	Pelagic marine microbial communities from North Sea - COGITO_mtgs_120531 (SPAdes) (version 2)	174	5524	8839	3463	4316.74	0	81.4386	13022	1	-
3300025621 assembled Ga0209504_1006258	vOTU_18_Cross_assembly_megahit_67598_flag=1_multi=17_0000_len=5524	Ga0209504_1006258	IMGVR_UViG_3300025621_000370	vOTU_04511127	r__Duplodnaviria; k__Heunggongvirae; p__Uroviricota; c__Caudoviricetes; ; ; ;	Low	18.13	;	3300025621	Pelagic marine microbial communities from North Sea - COGITO_mtgs_100511 (SPAdes) (version 2)	467	5524	118	5140	5136.65	0	85.183	6326	1	-
3300025620 assembled Ga0209405_1003983	vOTU_18_Cross_assembly_megahit_67598_flag=1_multi=17_0000_len=5524	Ga0209405_1003983	IMGVR_UViG_3300025620_000195	vOTU_04510966	r__Duplodnaviria; k__Heunggongvirae; p__Uroviricota; c__Caudoviricetes; ; ; ;	Low	26.21	;	3300025620	Pelagic marine microbial communities from North Sea - COGITO_mtgs_110516 (SPAdes) (version 2)	4256	5507	3278	2027	701.001	0	77.0686	8726	1	-
3300025620 assembled Ga0209405_1003983	vOTU_18_Cross_assembly_megahit_67598_flag=1_multi=17_0000_len=5524	Ga0209405_1003983	IMGVR_UViG_3300025620_000195	vOTU_04510966	r__Duplodnaviria; k__Heunggongvirae; p__Uroviricota; c__Caudoviricetes; ; ; ;	Low	26.21	;	3300025620	Pelagic marine microbial communities from North Sea - COGITO_mtgs_110516 (SPAdes) (version 2)	2177	3666	6530	5021	682.534	0	75.2137	8726	1	-
3300025620 assembled Ga0209405_1001259	vOTU_18_Cross_assembly_megahit_67598_flag=1_multi=17_0000_len=5524	Ga0209405_1001259	IMGVR_UViG_3300025620_000072	vOTU_00815160	r__Duplodnaviria; k__Heunggongvirae; p__Uroviricota; c__Caudoviricetes; ; ; ;	Medium	55.06	;	3300025620	Pelagic marine microbial communities from North Sea - COGITO_mtgs_110516 (SPAdes) (version 2)	1508	5524	7044	3109	3005.62	0	80.7	18849	1	-
3300025620 assembled Ga0209405_1001259	vOTU_18_Cross_assembly_megahit_67598_flag=1_multi=17_0000_len=5524	Ga0209405_1001259	IMGVR_UViG_3300025620_000072	vOTU_00815160	r__Duplodnaviria; k__Heunggongvirae; p__Uroviricota; c__Caudoviricetes; ; ; ;	Medium	55.06	;	3300025620	Pelagic marine microbial communities from North Sea - COGITO_mtgs_110516 (SPAdes) (version 2)	1	1012	8103	7088	1048.17	0	85.4917	18849	1	-
3300025590 assembled Ga0209195_1007939	vOTU_18_Cross_assembly_megahit_67598_flag=1_multi=17_0000_len=5524	Ga0209195_1007939	IMGVR_UViG_3300025590_000380	vOTU_04503400	r__Duplodnaviria; k__Heunggongvirae; p__Uroviricota; c__Caudoviricetes; ; ; ;	Low	13.07	;	3300025590	Pelagic marine microbial communities from North Sea - COGITO_mtgs_100420 (SPAdes) (version 2)	4371	5504	1268	2401	749.013	0	78.7215	4394	1	-
3300025577 assembled Ga0209304_1001452	vOTU_18_Cross_assembly_megahit_67598_flag=1_multi=17_0000_len=5524	Ga0209304_1001452	IMGVR_UViG_3300025577_000111	vOTU_04501495	r__Duplodnaviria; k__Heunggongvirae; p__Uroviricota; c__Caudoviricetes; ; ; ;	Low	40.88	;	3300025577	Pelagic marine microbial communities from North Sea - COGITO_mtgs_100423 (SPAdes) (version 2)	4371	5507	2326	3462	726.854	0	78.3595	14383	1	-
3300025570 assembled Ga0208660_1005293	vOTU_18_Cross_assembly_megahit_67598_flag=1_multi=17_0000_len=5524	Ga0208660_1005293	IMGVR_UViG_3300025570_000935	vOTU_04500504	r__Duplodnaviria; k__Heunggongvirae; p__Uroviricota; c__Caudoviricetes; ; ; ;	Low	12.93	;	3300025570	Aqueous microbial communities from the Delaware River and Bay under freshwater to marine salinity gradient to study organic matter cycling in a time-series - DEBay_Spr_30_>0.8_DNA (SPAdes) (version 2)	1205	2874	1668	3	1208.83	0	79.9763	4713	1	-
3300025570 assembled Ga0208660_1004577	vOTU_18_Cross_assembly_megahit_67598_flag=1_multi=17_0000_len=5524	Ga0208660_1004577	IMGVR_UViG_3300025570_000845	vOTU_04500840	r__Duplodnaviria; k__Heunggongvirae; p__Uroviricota; c__Caudoviricetes; ; ; ;	Low	14.57	;	3300025570	Aqueous microbial communities from the Delaware River and Bay under freshwater to marine salinity gradient to study organic matter cycling in a time-series - DEBay_Spr_30_>0.8_DNA (SPAdes) (version 2)	4698	5524	5141	4318	782.253	0	83.8164	5141	1	-
3300025570 assembled Ga0208660_1002185	vOTU_18_Cross_assembly_megahit_67598_flag=1_multi=17_0000_len=5524	Ga0208660_1002185	IMGVR_UViG_3300025570_000599	vOTU_00314943	r__Duplodnaviria; k__Heunggongvirae; p__Uroviricota; c__Caudoviricetes; ; ; ;	Low	21.56	;	3300025570	Aqueous microbial communities from the Delaware River and Bay under freshwater to marine salinity gradient to study organic matter cycling in a time-series - DEBay_Spr_30_>0.8_DNA (SPAdes) (version 2)	1202	2874	1668	3	1399.03	0	81.9905	7745	1	-
3300025570 assembled Ga0208660_1002185	vOTU_18_Cross_assembly_megahit_67598_flag=1_multi=17_0000_len=5524	Ga0208660_1002185	IMGVR_UViG_3300025570_000599	vOTU_00314943	r__Duplodnaviria; k__Heunggongvirae; p__Uroviricota; c__Caudoviricetes; ; ; ;	Low	21.56	;	3300025570	Aqueous microbial communities from the Delaware River and Bay under freshwater to marine salinity gradient to study organic matter cycling in a time-series - DEBay_Spr_30_>0.8_DNA (SPAdes) (version 2)	272	1015	2468	1711	640.061	1.84009e-178	82.2602	7745	1	-
3300025570 assembled Ga0208660_1001623	vOTU_18_Cross_assembly_megahit_67598_flag=1_multi=17_0000_len=5524	Ga0208660_1001623	IMGVR_UViG_3300025570_000504	vOTU_00303305	r__Duplodnaviria; k__Heunggongvirae; p__Uroviricota; c__Caudoviricetes; ; ; ;	Low	24.99	;	3300025570	Aqueous microbial communities from the Delaware River and Bay under freshwater to marine salinity gradient to study organic matter cycling in a time-series - DEBay_Spr_30_>0.8_DNA (SPAdes) (version 2)	1508	3895	2514	4853	1812.68	0	80.911	8997	1	-
3300025570 assembled Ga0208660_1001623	vOTU_18_Cross_assembly_megahit_67598_flag=1_multi=17_0000_len=5524	Ga0208660_1001623	IMGVR_UViG_3300025570_000504	vOTU_00303305	r__Duplodnaviria; k__Heunggongvirae; p__Uroviricota; c__Caudoviricetes; ; ; ;	Low	24.99	;	3300025570	Aqueous microbial communities from the Delaware River and Bay under freshwater to marine salinity gradient to study organic matter cycling in a time-series - DEBay_Spr_30_>0.8_DNA (SPAdes) (version 2)	4020	5524	5049	6551	1531.99	0	85.0895	8997	1	-
3300025543 assembled Ga0208303_1002515	vOTU_18_Cross_assembly_megahit_67598_flag=1_multi=17_0000_len=5524	Ga0208303_1002515	IMGVR_UViG_3300025543_003239	vOTU_04022755	r__Duplodnaviria; k__Heunggongvirae; p__Uroviricota; c__Caudoviricetes; ; ; ;	Low	20.79	;	3300025543	Freshwater to marine saline gradient viral communities from Chesapeake Bay - CB_1504_2 Viral MetaG (SPAdes) (version 4)	4288	5366	3207	4288	549.575	3.18999e-151	76.3158	6894	1	-
3300025543 assembled Ga0208303_1003009	vOTU_18_Cross_assembly_megahit_67598_flag=1_multi=17_0000_len=5524	Ga0208303_1003009	IMGVR_UViG_3300025543_002614	vOTU_04499106	r__Duplodnaviria; k__Heunggongvirae; p__Uroviricota; c__Caudoviricetes; ; ; ;	Low	17.35	;	3300025543	Freshwater to marine saline gradient viral communities from Chesapeake Bay - CB_1504_2 Viral MetaG (SPAdes) (version 4)	4190	5524	4649	3318	1227.3	0	83.3084	6215	1	-
3300025543 assembled Ga0208303_1001702	vOTU_18_Cross_assembly_megahit_67598_flag=1_multi=17_0000_len=5524	Ga0208303_1001702	IMGVR_UViG_3300025543_001288	vOTU_00302545	r__Duplodnaviria; k__Heunggongvirae; p__Uroviricota; c__Caudoviricetes; ; ; ;	Low	23.68	;	3300025543	Freshwater to marine saline gradient viral communities from Chesapeake Bay - CB_1504_2 Viral MetaG (SPAdes) (version 4)	1202	5524	5414	1132	3365.72	0	81.0365	8518	1	-
3300025543 assembled Ga0208303_1001702	vOTU_18_Cross_assembly_megahit_67598_flag=1_multi=17_0000_len=5524	Ga0208303_1001702	IMGVR_UViG_3300025543_001288	vOTU_00302545	r__Duplodnaviria; k__Heunggongvirae; p__Uroviricota; c__Caudoviricetes; ; ; ;	Low	23.68	;	3300025543	Freshwater to marine saline gradient viral communities from Chesapeake Bay - CB_1504_2 Viral MetaG (SPAdes) (version 4)	245	1002	6241	5470	638.214	6.61814e-178	81.9588	8518	1	-
3300025543 assembled Ga0208303_1001192	vOTU_18_Cross_assembly_megahit_67598_flag=1_multi=17_0000_len=5524	Ga0208303_1001192	IMGVR_UViG_3300025543_000972	vOTU_04498706	r__Duplodnaviria; k__Heunggongvirae; p__Uroviricota; c__Caudoviricetes; ; ; ;	Low	28.58	;	3300025543	Freshwater to marine saline gradient viral communities from Chesapeake Bay - CB_1504_2 Viral MetaG (SPAdes) (version 4)	2026	3291	1296	21	808.106	0	78.4663	10384	1	-
3300025543 assembled Ga0208303_1000514	vOTU_18_Cross_assembly_megahit_67598_flag=1_multi=17_0000_len=5524	Ga0208303_1000514	IMGVR_UViG_3300025543_000469	vOTU_00383874	r__Duplodnaviria; k__Heunggongvirae; p__Uroviricota; c__Caudoviricetes; ; ; ;	Low	42.74	;	3300025543	Freshwater to marine saline gradient viral communities from Chesapeake Bay - CB_1504_2 Viral MetaG (SPAdes) (version 4)	128	5524	6622	1239	4580.81	0	82.2181	15894	1	-
3300025483 assembled Ga0209557_1007587	vOTU_18_Cross_assembly_megahit_67598_flag=1_multi=17_0000_len=5524	Ga0209557_1007587	IMGVR_UViG_3300025483_000623	vOTU_04493735	r__Duplodnaviria; k__Heunggongvirae; p__Uroviricota; c__Caudoviricetes; ; ; ;	Low	13.3	;	3300025483	Marine microbial communities from expanding oxygen minimum zones in the Saanich Inlet - Saanich Inlet SI074_LV_10m_DNA (SPAdes) (version 2)	4249	5507	1298	40	763.787	0	77.8127	4418	1	-
3300025483 assembled Ga0209557_1004960	vOTU_18_Cross_assembly_megahit_67598_flag=1_multi=17_0000_len=5524	Ga0209557_1004960	IMGVR_UViG_3300025483_000611	vOTU_04493985	r__Duplodnaviria; k__Heunggongvirae; p__Uroviricota; c__Caudoviricetes; ; ; ;	Low	16.92	;	3300025483	Marine microbial communities from expanding oxygen minimum zones in the Saanich Inlet - Saanich Inlet SI074_LV_10m_DNA (SPAdes) (version 2)	1488	3103	1675	58	1668.64	0	85.3808	5961	1	-
3300025483 assembled Ga0209557_1004960	vOTU_18_Cross_assembly_megahit_67598_flag=1_multi=17_0000_len=5524	Ga0209557_1004960	IMGVR_UViG_3300025483_000611	vOTU_04493985	r__Duplodnaviria; k__Heunggongvirae; p__Uroviricota; c__Caudoviricetes; ; ; ;	Low	16.92	;	3300025483	Marine microbial communities from expanding oxygen minimum zones in the Saanich Inlet - Saanich Inlet SI074_LV_10m_DNA (SPAdes) (version 2)	269	1041	2481	1697	641.908	5.11614e-179	81.7952	5961	1	-
3300025276 assembled Ga0208814_1003393	vOTU_18_Cross_assembly_megahit_67598_flag=1_multi=17_0000_len=5524	Ga0208814_1003393	IMGVR_UViG_3300025276_001414	vOTU_02167284	r__Duplodnaviria; k__Heunggongvirae; p__Uroviricota; c__Caudoviricetes; ; ; ;	Low	16.35	;	3300025276	Marine viral communities from the Global Malaspina Expedition - Malaspina viral metaG Antarct_55 (SPAdes) (version 2)	4330	5375	4624	3576	416.616	3.37574e-111	74.4403	6564	1	-
3300025276 assembled Ga0208814_1000310	vOTU_18_Cross_assembly_megahit_67598_flag=1_multi=17_0000_len=5524	Ga0208814_1000310	IMGVR_UViG_3300025276_000109	vOTU_02167806	r__Duplodnaviria; k__Heunggongvirae; p__Uroviricota; c__Caudoviricetes; ; ; ;	High	92.56	;	3300025276	Marine viral communities from the Global Malaspina Expedition - Malaspina viral metaG Antarct_55 (SPAdes) (version 2)	4286	5495	3396	2187	761.94	0	78.2324	32696	1	-
3300025276 assembled Ga0208814_1000310	vOTU_18_Cross_assembly_megahit_67598_flag=1_multi=17_0000_len=5524	Ga0208814_1000310	IMGVR_UViG_3300025276_000109	vOTU_02167806	r__Duplodnaviria; k__Heunggongvirae; p__Uroviricota; c__Caudoviricetes; ; ; ;	High	92.56	;	3300025276	Marine viral communities from the Global Malaspina Expedition - Malaspina viral metaG Antarct_55 (SPAdes) (version 2)	541	983	8223	7778	305.817	7.62403e-78	79.3333	32696	1	-
3300025108 assembled Ga0208793_1004487	vOTU_18_Cross_assembly_megahit_67598_flag=1_multi=17_0000_len=5524	Ga0208793_1004487	IMGVR_UViG_3300025108_003350	vOTU_04350721	r__Duplodnaviria; k__Heunggongvirae; p__Uroviricota; c__Caudoviricetes; ; ; ;	Low	18.7	;	3300025108	Marine viral communities from the Subarctic Pacific Ocean - 17_ETSP_OMZ_AT15314 metaG (SPAdes) (version 2)	174	1352	1194	1	745.32	0	78.3042	6542	1	-
3300025108 assembled Ga0208793_1007971	vOTU_18_Cross_assembly_megahit_67598_flag=1_multi=17_0000_len=5524	Ga0208793_1007971	IMGVR_UViG_3300025108_003245	vOTU_04344202	r__Duplodnaviria; k__Heunggongvirae; p__Uroviricota; c__Caudoviricetes; ; ; ;	Low	13.07	;	3300025108	Marine viral communities from the Subarctic Pacific Ocean - 17_ETSP_OMZ_AT15314 metaG (SPAdes) (version 2)	5026	5524	2	497	536.649	2.48352e-147	86.2275	4423	1	-
3300025108 assembled Ga0208793_1002746	vOTU_18_Cross_assembly_megahit_67598_flag=1_multi=17_0000_len=5524	Ga0208793_1002746	IMGVR_UViG_3300025108_001564	vOTU_02343583	r__Duplodnaviria; k__Heunggongvirae; p__Uroviricota; c__Caudoviricetes; ; ; ;	Low	25.57	;	3300025108	Marine viral communities from the Subarctic Pacific Ocean - 17_ETSP_OMZ_AT15314 metaG (SPAdes) (version 2)	4235	5375	6476	7619	436.93	2.59121e-117	74.0327	9016	1	-
3300025108 assembled Ga0208793_1002746	vOTU_18_Cross_assembly_megahit_67598_flag=1_multi=17_0000_len=5524	Ga0208793_1002746	IMGVR_UViG_3300025108_001564	vOTU_02343583	r__Duplodnaviria; k__Heunggongvirae; p__Uroviricota; c__Caudoviricetes; ; ; ;	Low	25.57	;	3300025108	Marine viral communities from the Subarctic Pacific Ocean - 17_ETSP_OMZ_AT15314 metaG (SPAdes) (version 2)	1212	1496	1705	1990	206.098	7.95462e-48	79.7203	9016	1	-
3300025108 assembled Ga0208793_1001632	vOTU_18_Cross_assembly_megahit_67598_flag=1_multi=17_0000_len=5524	Ga0208793_1001632	IMGVR_UViG_3300025108_001017	vOTU_01498112	r__Duplodnaviria; k__Heunggongvirae; p__Uroviricota; c__Caudoviricetes; ; ; ;	Low	34.33	;	3300025108	Marine viral communities from the Subarctic Pacific Ocean - 17_ETSP_OMZ_AT15314 metaG (SPAdes) (version 2)	346	4101	3773	1	3206.9	0	82.2572	12640	1	-
3300025103 assembled Ga0208013_1000505	vOTU_18_Cross_assembly_megahit_67598_flag=1_multi=17_0000_len=5524	Ga0208013_1000505	IMGVR_UViG_3300025103_000204	vOTU_01498112	r__Duplodnaviria; k__Heunggongvirae; p__Uroviricota; c__Caudoviricetes; ; ; ;	Medium	59.27	;	3300025103	Marine viral communities from the Subarctic Pacific Ocean - 16_ETSP_OMZ_AT15313 metaG (SPAdes) (version 2)	346	5524	11915	6723	4475.55	0	82.4337	21185	1	-
3300025098 assembled Ga0208434_1000941	vOTU_18_Cross_assembly_megahit_67598_flag=1_multi=17_0000_len=5524	Ga0208434_1000941	IMGVR_UViG_3300025098_000745	vOTU_01498112	r__Duplodnaviria; k__Heunggongvirae; p__Uroviricota; c__Caudoviricetes; ; ; ;	Low	34.33	;	3300025098	Marine viral communities from the Subarctic Pacific Ocean - 13_ETSP_OMZ_AT15268 metaG (SPAdes) (version 2)	346	4101	3773	1	3206.9	0	82.2572	12640	1	-
3300025085 assembled Ga0208792_1000947	vOTU_18_Cross_assembly_megahit_67598_flag=1_multi=17_0000_len=5524	Ga0208792_1000947	IMGVR_UViG_3300025085_000706	vOTU_02343583	r__Duplodnaviria; k__Heunggongvirae; p__Uroviricota; c__Caudoviricetes; ; ; ;	Low	27.48	;	3300025085	Marine viral communities from the Subarctic Pacific Ocean - 14_ETSP_OMZ_AT15311 metaG (SPAdes) (version 2)	4286	5375	2052	960	436.93	2.59121e-117	74.3474	9961	1	-
3300025085 assembled Ga0208792_1000947	vOTU_18_Cross_assembly_megahit_67598_flag=1_multi=17_0000_len=5524	Ga0208792_1000947	IMGVR_UViG_3300025085_000706	vOTU_02343583	r__Duplodnaviria; k__Heunggongvirae; p__Uroviricota; c__Caudoviricetes; ; ; ;	Low	27.48	;	3300025085	Marine viral communities from the Subarctic Pacific Ocean - 14_ETSP_OMZ_AT15311 metaG (SPAdes) (version 2)	1212	1496	6874	6589	206.098	7.95462e-48	79.7203	9961	1	-
3300025085 assembled Ga0208792_1000653	vOTU_18_Cross_assembly_megahit_67598_flag=1_multi=17_0000_len=5524	Ga0208792_1000653	IMGVR_UViG_3300025085_000511	vOTU_01498112	r__Duplodnaviria; k__Heunggongvirae; p__Uroviricota; c__Caudoviricetes; ; ; ;	Low	34.28	;	3300025085	Marine viral communities from the Subarctic Pacific Ocean - 14_ETSP_OMZ_AT15311 metaG (SPAdes) (version 2)	346	4101	3755	1	3179.2	0	82.1767	12622	1	-
3300025084 assembled Ga0208298_1003303	vOTU_18_Cross_assembly_megahit_67598_flag=1_multi=17_0000_len=5524	Ga0208298_1003303	IMGVR_UViG_3300025084_002032	vOTU_01508230	r__Duplodnaviria; k__Heunggongvirae; p__Uroviricota; c__Caudoviricetes; ; ; ;	Low	14.04	;	3300025084	Marine viral communities from the Subarctic Pacific Ocean - 14B_ETSP_OMZ_AT15311_CsCl metaG (SPAdes) (version 2)	269	2591	2325	1	2575.35	0	86.786	5019	1	-
3300025084 assembled Ga0208298_1002195	vOTU_18_Cross_assembly_megahit_67598_flag=1_multi=17_0000_len=5524	Ga0208298_1002195	IMGVR_UViG_3300025084_001854	vOTU_04350721	r__Duplodnaviria; k__Heunggongvirae; p__Uroviricota; c__Caudoviricetes; ; ; ;	Low	18.59	;	3300025084	Marine viral communities from the Subarctic Pacific Ocean - 14B_ETSP_OMZ_AT15311_CsCl metaG (SPAdes) (version 2)	174	1580	1422	6	935.525	0	78.9253	6626	1	-
3300025084 assembled Ga0208298_1001113	vOTU_18_Cross_assembly_megahit_67598_flag=1_multi=17_0000_len=5524	Ga0208298_1001113	IMGVR_UViG_3300025084_000817	vOTU_04344653	r__Duplodnaviria; k__Heunggongvirae; p__Uroviricota; c__Caudoviricetes; ; ; ;	Low	27.87	;	3300025084	Marine viral communities from the Subarctic Pacific Ocean - 14B_ETSP_OMZ_AT15311_CsCl metaG (SPAdes) (version 2)	346	3103	2806	52	2519.95	0	83.3393	10257	1	-
3300025084 assembled Ga0208298_1001094	vOTU_18_Cross_assembly_megahit_67598_flag=1_multi=17_0000_len=5524	Ga0208298_1001094	IMGVR_UViG_3300025084_000806	vOTU_02343583	r__Duplodnaviria; k__Heunggongvirae; p__Uroviricota; c__Caudoviricetes; ; ; ;	Low	28.7	;	3300025084	Marine viral communities from the Subarctic Pacific Ocean - 14B_ETSP_OMZ_AT15311_CsCl metaG (SPAdes) (version 2)	4286	5375	2487	1395	436.93	2.59121e-117	74.3474	10396	1	-
