## Supplement Tables for "Spatio-temporal variability of airborne viruses over sub-Antarctic South Georgia: Influence of sampling methodology and proximity of the ocean" (part 2 of 3)

### Sheet: TableS10_IMG VR hits (continued)
scaffold_oid	Query Sequence Name	Scaffold ID	UViGs	Viral OTUs	Lineage	Quality	Estimated Completeness	Predicted Host Lineage	Genome ID	Genome Name	Query Start Coord	Query End Coord	Subject Start Coord	Subject End Coord	Bit Score	E-value	Identities	Subject Length	Viral Sequences	In Bins
3300025084 assembled Ga0208298_1001094	vOTU_18_Cross_assembly_megahit_67598_flag=1_multi=17_0000_len=5524	Ga0208298_1001094	IMGVR_UViG_3300025084_000806	vOTU_02343583	r__Duplodnaviria; k__Heunggongvirae; p__Uroviricota; c__Caudoviricetes; ; ; ;	Low	28.7	;	3300025084	Marine viral communities from the Subarctic Pacific Ocean - 14B_ETSP_OMZ_AT15311_CsCl metaG (SPAdes) (version 2)	1212	1496	7309	7024	206.098	7.95462e-48	79.7203	10396	1	-
3300025083 assembled Ga0208791_1002950	vOTU_18_Cross_assembly_megahit_67598_flag=1_multi=17_0000_len=5524	Ga0208791_1002950	IMGVR_UViG_3300025083_001577	vOTU_04344202	r__Duplodnaviria; k__Heunggongvirae; p__Uroviricota; c__Caudoviricetes; ; ; ;	Low	15.96	;	3300025083	Marine viral communities from the Subarctic Pacific Ocean - 11_ETSP_OMZ_AT15265 metaG (SPAdes) (version 2)	5026	5524	5399	4904	536.649	2.48352e-147	86.2275	5400	1	-
3300025070 assembled Ga0208667_1003781	vOTU_18_Cross_assembly_megahit_67598_flag=1_multi=17_0000_len=5524	Ga0208667_1003781	IMGVR_UViG_3300025070_002341	vOTU_04344537	r__Duplodnaviria; k__Heunggongvirae; p__Uroviricota; c__Caudoviricetes; ; ; ;	Low	12.71	;	3300025070	Marine viral communities from the Subarctic Pacific Ocean - 11B_ETSP_OMZ_AT15265_CsCl metaG (SPAdes) (version 2)	5050	5524	4439	3968	547.729	1.14732e-150	87.631	4441	1	-
3300025070 assembled Ga0208667_1003795	vOTU_18_Cross_assembly_megahit_67598_flag=1_multi=17_0000_len=5524	Ga0208667_1003795	IMGVR_UViG_3300025070_002230	vOTU_04344202	r__Duplodnaviria; k__Heunggongvirae; p__Uroviricota; c__Caudoviricetes; ; ; ;	Low	13.08	;	3300025070	Marine viral communities from the Subarctic Pacific Ocean - 11B_ETSP_OMZ_AT15265_CsCl metaG (SPAdes) (version 2)	5026	5524	4422	3927	536.649	2.48352e-147	86.2275	4424	1	-
3300025070 assembled Ga0208667_1001124	vOTU_18_Cross_assembly_megahit_67598_flag=1_multi=17_0000_len=5524	Ga0208667_1001124	IMGVR_UViG_3300025070_000880	vOTU_04344653	r__Duplodnaviria; k__Heunggongvirae; p__Uroviricota; c__Caudoviricetes; ; ; ;	Low	27.87	;	3300025070	Marine viral communities from the Subarctic Pacific Ocean - 11B_ETSP_OMZ_AT15265_CsCl metaG (SPAdes) (version 2)	346	3103	2806	52	2519.95	0	83.3393	10257	1	-
3300024475 assembled Ga0264398_1242936	vOTU_18_Cross_assembly_megahit_67598_flag=1_multi=17_0000_len=5524	Ga0264398_1242936	IMGVR_UViG_3300024475_000076	vOTU_04303976	r__Duplodnaviria; k__Heunggongvirae; p__Uroviricota; c__Caudoviricetes; ; ; ;	Medium	54.79	;	3300024475	Marine bacterial communities from Xiamen coast, China - S07	1206	3670	11144	13600	1797.91	0	80.0643	19989	1	-
3300024475 assembled Ga0264398_1242936	vOTU_18_Cross_assembly_megahit_67598_flag=1_multi=17_0000_len=5524	Ga0264398_1242936	IMGVR_UViG_3300024475_000076	vOTU_04303976	r__Duplodnaviria; k__Heunggongvirae; p__Uroviricota; c__Caudoviricetes; ; ; ;	Medium	54.79	;	3300024475	Marine bacterial communities from Xiamen coast, China - S07	4190	5524	15462	16793	1221.76	0	83.2461	19989	1	-
3300024475 assembled Ga0264398_1203658	vOTU_18_Cross_assembly_megahit_67598_flag=1_multi=17_0000_len=5524	Ga0264398_1203658	IMGVR_UViG_3300024475_000008	vOTU_04303719	r__Duplodnaviria; k__Heunggongvirae; p__Uroviricota; c__Caudoviricetes; ; ; ;	Low	21.69	;	3300024475	Marine bacterial communities from Xiamen coast, China - S07	4256	5498	5903	7145	712.08	0	77.2293	7221	1	-
3300024475 assembled Ga0264398_1203658	vOTU_18_Cross_assembly_megahit_67598_flag=1_multi=17_0000_len=5524	Ga0264398_1203658	IMGVR_UViG_3300024475_000008	vOTU_04303719	r__Duplodnaviria; k__Heunggongvirae; p__Uroviricota; c__Caudoviricetes; ; ; ;	Low	21.69	;	3300024475	Marine bacterial communities from Xiamen coast, China - S07	2160	3670	3499	5009	702.847	0	75.6617	7221	1	-
3300024428 assembled Ga0233396_1000353	vOTU_18_Cross_assembly_megahit_67598_flag=1_multi=17_0000_len=5524	Ga0233396_1000353	IMGVR_UViG_3300024428_000017	vOTU_00484432	r__Duplodnaviria; k__Heunggongvirae; p__Uroviricota; c__Caudoviricetes; ; ; ;	Medium	67.59	;	3300024428	Seawater microbial communities from Monterey Bay, California, United States - 32D	2177	3663	13264	14754	750.86	0	76.1559	22734	1	-
3300024428 assembled Ga0233396_1000353	vOTU_18_Cross_assembly_megahit_67598_flag=1_multi=17_0000_len=5524	Ga0233396_1000353	IMGVR_UViG_3300024428_000017	vOTU_00484432	r__Duplodnaviria; k__Heunggongvirae; p__Uroviricota; c__Caudoviricetes; ; ; ;	Medium	67.59	;	3300024428	Seawater microbial communities from Monterey Bay, California, United States - 32D	4256	5498	15294	16536	728.7	0	77.4682	22734	1	-
3300024420 assembled Ga0228632_1000307	vOTU_18_Cross_assembly_megahit_67598_flag=1_multi=17_0000_len=5524	Ga0228632_1000307	IMGVR_UViG_3300024420_000062	vOTU_00485842	r__Duplodnaviria; k__Heunggongvirae; p__Uroviricota; c__Caudoviricetes; ; ; ;	Low	35.61	;	3300024420	Seawater microbial communities from Monterey Bay, California, United States - 40D	2177	3663	6417	7907	750.86	0	76.1559	12111	1	-
3300024420 assembled Ga0228632_1000307	vOTU_18_Cross_assembly_megahit_67598_flag=1_multi=17_0000_len=5524	Ga0228632_1000307	IMGVR_UViG_3300024420_000062	vOTU_00485842	r__Duplodnaviria; k__Heunggongvirae; p__Uroviricota; c__Caudoviricetes; ; ; ;	Low	35.61	;	3300024420	Seawater microbial communities from Monterey Bay, California, United States - 40D	4256	5498	8447	9689	728.7	0	77.4682	12111	1	-
3300024415 assembled Ga0228662_1003069	vOTU_18_Cross_assembly_megahit_67598_flag=1_multi=17_0000_len=5524	Ga0228662_1003069	IMGVR_UViG_3300024415_000345	vOTU_00537555	r__Duplodnaviria; k__Heunggongvirae; p__Uroviricota; c__Caudoviricetes; ; ; ;	Low	17.25	;	3300024415	Seawater microbial communities from Monterey Bay, California, United States - 76D	4256	5498	356	1598	745.32	0	77.707	5946	1	-
3300024415 assembled Ga0228662_1003330	vOTU_18_Cross_assembly_megahit_67598_flag=1_multi=17_0000_len=5524	Ga0228662_1003330	IMGVR_UViG_3300024415_000320	vOTU_04299966	r__Duplodnaviria; k__Heunggongvirae; p__Uroviricota; c__Caudoviricetes; ; ; ;	Low	16.96	;	3300024415	Seawater microbial communities from Monterey Bay, California, United States - 76D	2177	3663	3823	5313	756.4	0	76.2219	5645	1	-
3300024415 assembled Ga0228662_1001148	vOTU_18_Cross_assembly_megahit_67598_flag=1_multi=17_0000_len=5524	Ga0228662_1001148	IMGVR_UViG_3300024415_000146	vOTU_00517769	r__Duplodnaviria; k__Heunggongvirae; p__Uroviricota; c__Caudoviricetes; ; ; ;	Low	29.34	;	3300024415	Seawater microbial communities from Monterey Bay, California, United States - 76D	4371	5504	3162	4295	521.875	6.95413e-143	75.2829	11296	1	-
3300024415 assembled Ga0228662_1000170	vOTU_18_Cross_assembly_megahit_67598_flag=1_multi=17_0000_len=5524	Ga0228662_1000170	IMGVR_UViG_3300024415_000020	vOTU_00536024	r__Duplodnaviria; k__Heunggongvirae; p__Uroviricota; c__Caudoviricetes; ; ; ;	High	96.83	;	3300024415	Seawater microbial communities from Monterey Bay, California, United States - 76D	1201	5524	24469	28774	3903.09	0	83.1497	35737	1	-
3300024415 assembled Ga0228662_1000170	vOTU_18_Cross_assembly_megahit_67598_flag=1_multi=17_0000_len=5524	Ga0228662_1000170	IMGVR_UViG_3300024415_000020	vOTU_00536024	r__Duplodnaviria; k__Heunggongvirae; p__Uroviricota; c__Caudoviricetes; ; ; ;	High	96.83	;	3300024415	Seawater microbial communities from Monterey Bay, California, United States - 76D	269	1003	23669	24415	588.355	6.7601e-163	81.225	35737	1	-
3300024359 assembled Ga0228628_1003395	vOTU_18_Cross_assembly_megahit_67598_flag=1_multi=17_0000_len=5524	Ga0228628_1003395	IMGVR_UViG_3300024359_000302	vOTU_04299731	r__Duplodnaviria; k__Heunggongvirae; p__Uroviricota; c__Caudoviricetes; ; ; ;	Low	15.39	;	3300024359	Seawater microbial communities from Monterey Bay, California, United States - 34D	4935	5498	20	580	451.703	9.25394e-122	81.338	5155	1	-
3300024359 assembled Ga0228628_1000302	vOTU_18_Cross_assembly_megahit_67598_flag=1_multi=17_0000_len=5524	Ga0228628_1000302	IMGVR_UViG_3300024359_000029	vOTU_04256542	r__Duplodnaviria; k__Heunggongvirae; p__Uroviricota; c__Caudoviricetes; ; ; ;	Medium	73.87	;	3300024359	Seawater microbial communities from Monterey Bay, California, United States - 34D	4372	5504	16681	17813	481.249	1.18025e-130	74.6516	28434	1	-
3300024348 assembled Ga0244776_10029593	vOTU_18_Cross_assembly_megahit_67598_flag=1_multi=17_0000_len=5524	Ga0244776_10029593	IMGVR_UViG_3300024348_001446	vOTU_04296010	r__Duplodnaviria; k__Heunggongvirae; p__Uroviricota; c__Caudoviricetes; ; ; ;	Low	12.77	;	3300024348	0.2um to 3um size fraction coassembly	4687	5498	80	888	643.754	1.42248e-179	81.1275	4420	1	-
3300024348 assembled Ga0244776_10002012	vOTU_18_Cross_assembly_megahit_67598_flag=1_multi=17_0000_len=5524	Ga0244776_10002012	IMGVR_UViG_3300024348_000296	vOTU_01729484	r__Duplodnaviria; k__Heunggongvirae; p__Uroviricota; c__Caudoviricetes; ; ; ;	Medium	52.28	;	3300024348	0.2um to 3um size fraction coassembly	4249	5379	1797	664	462.783	4.27509e-125	74.5013	20990	1	-
3300024343 assembled Ga0244777_10000810	vOTU_18_Cross_assembly_megahit_67598_flag=1_multi=17_0000_len=5524	Ga0244777_10000810	IMGVR_UViG_3300024343_000118	vOTU_01729484	r__Duplodnaviria; k__Heunggongvirae; p__Uroviricota; c__Caudoviricetes; ; ; ;	Medium	58.94	;	3300024343	Combined assembly of estuarine microbial communities from Columbia River, Washington, USA >3um size fraction	4249	5379	1777	644	462.783	4.27509e-125	74.5013	23663	1	-
3300024335 assembled Ga0228672_1001969	vOTU_18_Cross_assembly_megahit_67598_flag=1_multi=17_0000_len=5524	Ga0228672_1001969	IMGVR_UViG_3300024335_000343	vOTU_04255410	r__Duplodnaviria; k__Heunggongvirae; p__Uroviricota; c__Caudoviricetes; ; ; ;	Low	24	;	3300024335	Seawater microbial communities from Monterey Bay, California, United States - 90D	2177	3666	4725	3232	756.4	0	76.203	7965	1	-
3300024335 assembled Ga0228672_1001969	vOTU_18_Cross_assembly_megahit_67598_flag=1_multi=17_0000_len=5524	Ga0228672_1001969	IMGVR_UViG_3300024335_000343	vOTU_04255410	r__Duplodnaviria; k__Heunggongvirae; p__Uroviricota; c__Caudoviricetes; ; ; ;	Low	24	;	3300024335	Seawater microbial communities from Monterey Bay, California, United States - 90D	4256	5507	2694	1443	745.32	0	77.6285	7965	1	-
3300024335 assembled Ga0228672_1001676	vOTU_18_Cross_assembly_megahit_67598_flag=1_multi=17_0000_len=5524	Ga0228672_1001676	IMGVR_UViG_3300024335_000199	vOTU_04286831	r__Duplodnaviria; k__Heunggongvirae; p__Uroviricota; c__Caudoviricetes; ; ; ;	Low	24.44	;	3300024335	Seawater microbial communities from Monterey Bay, California, United States - 90D	2445	5524	8668	5601	2558.73	0	81.8738	8668	1	-
3300024335 assembled Ga0228672_1001366	vOTU_18_Cross_assembly_megahit_67598_flag=1_multi=17_0000_len=5524	Ga0228672_1001366	IMGVR_UViG_3300024335_000172	vOTU_00536024	r__Duplodnaviria; k__Heunggongvirae; p__Uroviricota; c__Caudoviricetes; ; ; ;	Low	26.4	;	3300024335	Seawater microbial communities from Monterey Bay, California, United States - 90D	1201	2688	8224	9710	1583.7	0	85.9626	9717	1	-
3300024335 assembled Ga0228672_1001366	vOTU_18_Cross_assembly_megahit_67598_flag=1_multi=17_0000_len=5524	Ga0228672_1001366	IMGVR_UViG_3300024335_000172	vOTU_00536024	r__Duplodnaviria; k__Heunggongvirae; p__Uroviricota; c__Caudoviricetes; ; ; ;	Low	26.4	;	3300024335	Seawater microbial communities from Monterey Bay, California, United States - 90D	269	1003	7424	8170	588.355	6.7601e-163	81.225	9717	1	-
3300024335 assembled Ga0228672_1000946	vOTU_18_Cross_assembly_megahit_67598_flag=1_multi=17_0000_len=5524	Ga0228672_1000946	IMGVR_UViG_3300024335_000121	vOTU_04286806	r__Duplodnaviria; k__Heunggongvirae; p__Uroviricota; c__Caudoviricetes; ; ; ;	Low	35.16	;	3300024335	Seawater microbial communities from Monterey Bay, California, United States - 90D	1201	3860	7847	10500	2087.83	0	81.0851	12424	1	-
3300024335 assembled Ga0228672_1000946	vOTU_18_Cross_assembly_megahit_67598_flag=1_multi=17_0000_len=5524	Ga0228672_1000946	IMGVR_UViG_3300024335_000121	vOTU_04286806	r__Duplodnaviria; k__Heunggongvirae; p__Uroviricota; c__Caudoviricetes; ; ; ;	Low	35.16	;	3300024335	Seawater microbial communities from Monterey Bay, California, United States - 90D	3909	5524	10622	12233	1441.51	0	82.8818	12424	1	-
3300024335 assembled Ga0228672_1000181	vOTU_18_Cross_assembly_megahit_67598_flag=1_multi=17_0000_len=5524	Ga0228672_1000181	IMGVR_UViG_3300024335_000002	vOTU_00537512	r__Duplodnaviria; k__Heunggongvirae; p__Uroviricota; c__Caudoviricetes; ; ; ;	High	100	;	3300024335	Seawater microbial communities from Monterey Bay, California, United States - 90D	4371	5507	30704	29568	521.875	6.95413e-143	75.2604	38621	1	-
3300024329 assembled Ga0228631_1006697	vOTU_18_Cross_assembly_megahit_67598_flag=1_multi=17_0000_len=5524	Ga0228631_1006697	IMGVR_UViG_3300024329_000441	vOTU_04286133	r__Duplodnaviria; k__Heunggongvirae; p__Uroviricota; c__Caudoviricetes; ; ; ;	Low	13.56	;	3300024329	Seawater microbial communities from Monterey Bay, California, United States - 39D	4371	5507	3108	1972	737.934	0	78.534	4519	1	-
3300024329 assembled Ga0228631_1001695	vOTU_18_Cross_assembly_megahit_67598_flag=1_multi=17_0000_len=5524	Ga0228631_1001695	IMGVR_UViG_3300024329_000198	vOTU_00515698	r__Duplodnaviria; k__Heunggongvirae; p__Uroviricota; c__Caudoviricetes; ; ; ;	Low	27.61	;	3300024329	Seawater microbial communities from Monterey Bay, California, United States - 39D	4393	5507	7602	6488	486.789	2.53679e-132	74.8673	10627	1	-
3300024329 assembled Ga0228631_1001228	vOTU_18_Cross_assembly_megahit_67598_flag=1_multi=17_0000_len=5524	Ga0228631_1001228	IMGVR_UViG_3300024329_000149	vOTU_04284215	r__Duplodnaviria; k__Heunggongvirae; p__Uroviricota; c__Caudoviricetes; ; ; ;	Low	34.88	;	3300024329	Seawater microbial communities from Monterey Bay, California, United States - 39D	4371	5508	8584	7447	490.482	1.96106e-133	74.7615	12852	1	-
3300024328 assembled Ga0228635_1001501	vOTU_18_Cross_assembly_megahit_67598_flag=1_multi=17_0000_len=5524	Ga0228635_1001501	IMGVR_UViG_3300024328_000180	vOTU_00515698	r__Duplodnaviria; k__Heunggongvirae; p__Uroviricota; c__Caudoviricetes; ; ; ;	Low	29.74	;	3300024328	Seawater microbial communities from Monterey Bay, California, United States - 44D	4393	5507	7586	6472	486.789	2.53679e-132	74.8673	11447	1	-
3300024326 assembled Ga0228652_1005137	vOTU_18_Cross_assembly_megahit_67598_flag=1_multi=17_0000_len=5524	Ga0228652_1005137	IMGVR_UViG_3300024326_000462	vOTU_04285150	r__Duplodnaviria; k__Heunggongvirae; p__Uroviricota; c__Caudoviricetes; ; ; ;	Low	11.99	;	3300024326	Seawater microbial communities from Monterey Bay, California, United States - 64D	4372	5504	959	2091	481.249	1.18025e-130	74.6516	4338	1	-
3300024326 assembled Ga0228652_1001037	vOTU_18_Cross_assembly_megahit_67598_flag=1_multi=17_0000_len=5524	Ga0228652_1001037	IMGVR_UViG_3300024326_000148	vOTU_00538019	r__Duplodnaviria; k__Heunggongvirae; p__Uroviricota; c__Caudoviricetes; ; ; ;	Low	29.77	;	3300024326	Seawater microbial communities from Monterey Bay, California, United States - 64D	4371	5508	6828	7965	490.482	1.96106e-133	74.7615	11171	1	-
3300024321 assembled Ga0228626_1001864	vOTU_18_Cross_assembly_megahit_67598_flag=1_multi=17_0000_len=5524	Ga0228626_1001864	IMGVR_UViG_3300024321_000078	vOTU_00484545	r__Duplodnaviria; k__Heunggongvirae; p__Uroviricota; c__Caudoviricetes; ; ; ;	Low	22.75	;	3300024321	Seawater microbial communities from Monterey Bay, California, United States - 31D	2177	3672	1636	137	750.86	0	76.0998	8022	1	-
3300024321 assembled Ga0228626_1001864	vOTU_18_Cross_assembly_megahit_67598_flag=1_multi=17_0000_len=5524	Ga0228626_1001864	IMGVR_UViG_3300024321_000078	vOTU_00484545	r__Duplodnaviria; k__Heunggongvirae; p__Uroviricota; c__Caudoviricetes; ; ; ;	Low	22.75	;	3300024321	Seawater microbial communities from Monterey Bay, California, United States - 31D	340	983	4026	3374	366.757	3.44815e-96	77.3756	8022	1	-
3300024320 assembled Ga0233398_1003196	vOTU_18_Cross_assembly_megahit_67598_flag=1_multi=17_0000_len=5524	Ga0233398_1003196	IMGVR_UViG_3300024320_000264	vOTU_00538019	r__Duplodnaviria; k__Heunggongvirae; p__Uroviricota; c__Caudoviricetes; ; ; ;	Low	14.71	;	3300024320	Seawater microbial communities from Monterey Bay, California, United States - 38D	4371	5508	1345	208	490.482	1.96106e-133	74.7615	5613	1	-
3300024320 assembled Ga0233398_1001247	vOTU_18_Cross_assembly_megahit_67598_flag=1_multi=17_0000_len=5524	Ga0233398_1001247	IMGVR_UViG_3300024320_000136	vOTU_00543083	r__Duplodnaviria; k__Heunggongvirae; p__Uroviricota; c__Caudoviricetes; ; ; ;	Low	25.85	;	3300024320	Seawater microbial communities from Monterey Bay, California, United States - 38D	4393	5507	5968	4854	497.869	1.17193e-135	75.0663	9950	1	-
3300024319 assembled Ga0228670_1001103	vOTU_18_Cross_assembly_megahit_67598_flag=1_multi=17_0000_len=5524	Ga0228670_1001103	IMGVR_UViG_3300024319_000167	vOTU_00484432	r__Duplodnaviria; k__Heunggongvirae; p__Uroviricota; c__Caudoviricetes; ; ; ;	Low	37.69	;	3300024319	Seawater microbial communities from Monterey Bay, California, United States - 85D	2177	3672	2095	596	756.4	0	76.1655	12567	1	-
3300024319 assembled Ga0228670_1001103	vOTU_18_Cross_assembly_megahit_67598_flag=1_multi=17_0000_len=5524	Ga0228670_1001103	IMGVR_UViG_3300024319_000167	vOTU_00484432	r__Duplodnaviria; k__Heunggongvirae; p__Uroviricota; c__Caudoviricetes; ; ; ;	Low	37.69	;	3300024319	Seawater microbial communities from Monterey Bay, California, United States - 85D	340	983	4485	3833	355.677	7.46393e-93	77.0739	12567	1	-
3300024318 assembled Ga0233400_1001384	vOTU_18_Cross_assembly_megahit_67598_flag=1_multi=17_0000_len=5524	Ga0233400_1001384	IMGVR_UViG_3300024318_000046	vOTU_00485842	r__Duplodnaviria; k__Heunggongvirae; p__Uroviricota; c__Caudoviricetes; ; ; ;	Low	29.11	;	3300024318	Seawater microbial communities from Monterey Bay, California, United States - 46D	2177	3672	4462	2963	745.32	0	76.0341	9984	1	-
3300024318 assembled Ga0233400_1001384	vOTU_18_Cross_assembly_megahit_67598_flag=1_multi=17_0000_len=5524	Ga0233400_1001384	IMGVR_UViG_3300024318_000046	vOTU_00485842	r__Duplodnaviria; k__Heunggongvirae; p__Uroviricota; c__Caudoviricetes; ; ; ;	Low	29.11	;	3300024318	Seawater microbial communities from Monterey Bay, California, United States - 46D	4256	5507	2432	1181	728.7	0	77.3913	9984	1	-
3300024314 assembled Ga0228657_1000907	vOTU_18_Cross_assembly_megahit_67598_flag=1_multi=17_0000_len=5524	Ga0228657_1000907	IMGVR_UViG_3300024314_000075	vOTU_00538148	r__Duplodnaviria; k__Heunggongvirae; p__Uroviricota; c__Caudoviricetes; ; ; ;	Low	29.72	;	3300024314	Seawater microbial communities from Monterey Bay, California, United States - 70D	4371	5508	7039	8176	490.482	1.96106e-133	74.7615	11164	1	-
3300024313 assembled Ga0228624_1000270	vOTU_18_Cross_assembly_megahit_67598_flag=1_multi=17_0000_len=5524	Ga0228624_1000270	IMGVR_UViG_3300024313_000044	vOTU_00487981	r__Duplodnaviria; k__Heunggongvirae; p__Uroviricota; c__Caudoviricetes; ; ; ;	Medium	83.48	;	3300024313	Seawater microbial communities from Monterey Bay, California, United States - 29D	2177	3663	20978	22468	750.86	0	76.1559	28595	1	-
3300024313 assembled Ga0228624_1000270	vOTU_18_Cross_assembly_megahit_67598_flag=1_multi=17_0000_len=5524	Ga0228624_1000270	IMGVR_UViG_3300024313_000044	vOTU_00487981	r__Duplodnaviria; k__Heunggongvirae; p__Uroviricota; c__Caudoviricetes; ; ; ;	Medium	83.48	;	3300024313	Seawater microbial communities from Monterey Bay, California, United States - 29D	4256	5498	23008	24250	728.7	0	77.4682	28595	1	-
3300024297 assembled Ga0228658_1000704	vOTU_18_Cross_assembly_megahit_67598_flag=1_multi=17_0000_len=5524	Ga0228658_1000704	IMGVR_UViG_3300024297_000061	vOTU_00485816	r__Duplodnaviria; k__Heunggongvirae; p__Uroviricota; c__Caudoviricetes; ; ; ;	Low	30.97	;	3300024297	Seawater microbial communities from Monterey Bay, California, United States - 71D	2177	3663	712	2202	750.86	0	76.1559	10485	1	-
3300024297 assembled Ga0228658_1000704	vOTU_18_Cross_assembly_megahit_67598_flag=1_multi=17_0000_len=5524	Ga0228658_1000704	IMGVR_UViG_3300024297_000061	vOTU_00485816	r__Duplodnaviria; k__Heunggongvirae; p__Uroviricota; c__Caudoviricetes; ; ; ;	Low	30.97	;	3300024297	Seawater microbial communities from Monterey Bay, California, United States - 71D	4256	5498	2742	3984	728.7	0	77.4682	10485	1	-
3300024296 assembled Ga0228629_1000044	vOTU_18_Cross_assembly_megahit_67598_flag=1_multi=17_0000_len=5524	Ga0228629_1000044	IMGVR_UViG_3300024296_000013	vOTU_00519337	r__Duplodnaviria; k__Heunggongvirae; p__Uroviricota; c__Caudoviricetes; ; ; ;	High	100	;	3300024296	Seawater microbial communities from Monterey Bay, California, United States - 36D	1201	5524	4990	9295	3980.65	0	83.4597	37929	1	-
3300024296 assembled Ga0228629_1000044	vOTU_18_Cross_assembly_megahit_67598_flag=1_multi=17_0000_len=5524	Ga0228629_1000044	IMGVR_UViG_3300024296_000013	vOTU_00519337	r__Duplodnaviria; k__Heunggongvirae; p__Uroviricota; c__Caudoviricetes; ; ; ;	High	100	;	3300024296	Seawater microbial communities from Monterey Bay, California, United States - 36D	220	1011	4138	4944	584.662	8.74475e-162	80.148	37929	1	-
3300024294 assembled Ga0228664_1001787	vOTU_18_Cross_assembly_megahit_67598_flag=1_multi=17_0000_len=5524	Ga0228664_1001787	IMGVR_UViG_3300024294_000174	vOTU_00515698	r__Duplodnaviria; k__Heunggongvirae; p__Uroviricota; c__Caudoviricetes; ; ; ;	Low	27.62	;	3300024294	Seawater microbial communities from Monterey Bay, California, United States - 78D	4372	5504	3005	4137	486.789	2.53679e-132	74.7387	10633	1	-
3300024291 assembled Ga0228660_1000060	vOTU_18_Cross_assembly_megahit_67598_flag=1_multi=17_0000_len=5524	Ga0228660_1000060	IMGVR_UViG_3300024291_000022	vOTU_00536024	r__Duplodnaviria; k__Heunggongvirae; p__Uroviricota; c__Caudoviricetes; ; ; ;	Medium	71.12	;	3300024291	Seawater microbial communities from Monterey Bay, California, United States - 74D	1201	5524	20752	25059	3921.56	0	83.2185	26254	1	-
3300024291 assembled Ga0228660_1000060	vOTU_18_Cross_assembly_megahit_67598_flag=1_multi=17_0000_len=5524	Ga0228660_1000060	IMGVR_UViG_3300024291_000022	vOTU_00536024	r__Duplodnaviria; k__Heunggongvirae; p__Uroviricota; c__Caudoviricetes; ; ; ;	Medium	71.12	;	3300024291	Seawater microbial communities from Monterey Bay, California, United States - 74D	269	1003	19952	20698	588.355	6.7601e-163	81.225	26254	1	-
3300024273 assembled Ga0260593_14537495	vOTU_18_Cross_assembly_megahit_67598_flag=1_multi=17_0000_len=5524	Ga0260593_14537495	IMGVR_UViG_3300024273_000495	vOTU_04274782	r__Duplodnaviria; k__Heunggongvirae; p__Uroviricota; c__Caudoviricetes; ; ; ;	Low	22.6	;	3300024273	Estuarine microbial communities from the Beaufort Sea coast of Alaska, Bernard Point, Alaska, USA. Combined Assembly of 35 meta SPs	4278	5497	2572	1335	497.869	1.17193e-135	74.5426	7436	1	-
3300024273 assembled Ga0260593_14537495	vOTU_18_Cross_assembly_megahit_67598_flag=1_multi=17_0000_len=5524	Ga0260593_14537495	IMGVR_UViG_3300024273_000495	vOTU_04274782	r__Duplodnaviria; k__Heunggongvirae; p__Uroviricota; c__Caudoviricetes; ; ; ;	Low	22.6	;	3300024273	Estuarine microbial communities from the Beaufort Sea coast of Alaska, Bernard Point, Alaska, USA. Combined Assembly of 35 meta SPs	1201	1497	6622	6325	195.019	1.72187e-44	78.7375	7436	1	-
3300024273 assembled Ga0260593_17083222	vOTU_18_Cross_assembly_megahit_67598_flag=1_multi=17_0000_len=5524	Ga0260593_17083222	IMGVR_UViG_3300024273_000435	vOTU_04275499	r__Duplodnaviria; k__Heunggongvirae; p__Uroviricota; c__Caudoviricetes; ; ; ;	Low	12.42	;	3300024273	Estuarine microbial communities from the Beaufort Sea coast of Alaska, Bernard Point, Alaska, USA. Combined Assembly of 35 meta SPs	4278	5497	2648	1411	486.789	2.53679e-132	74.3835	4110	1	-
3300024273 assembled Ga0260593_11681481	vOTU_18_Cross_assembly_megahit_67598_flag=1_multi=17_0000_len=5524	Ga0260593_11681481	IMGVR_UViG_3300024273_000278	vOTU_04274586	r__Duplodnaviria; k__Heunggongvirae; p__Uroviricota; c__Caudoviricetes; ; ; ;	Low	15.19	;	3300024273	Estuarine microbial communities from the Beaufort Sea coast of Alaska, Bernard Point, Alaska, USA. Combined Assembly of 35 meta SPs	4234	5524	2402	1112	1315.93	0	85.0619	5305	1	-
3300024273 assembled Ga0260593_11681481	vOTU_18_Cross_assembly_megahit_67598_flag=1_multi=17_0000_len=5524	Ga0260593_11681481	IMGVR_UViG_3300024273_000278	vOTU_04274586	r__Duplodnaviria; k__Heunggongvirae; p__Uroviricota; c__Caudoviricetes; ; ; ;	Low	15.19	;	3300024273	Estuarine microbial communities from the Beaufort Sea coast of Alaska, Bernard Point, Alaska, USA. Combined Assembly of 35 meta SPs	2720	3670	5302	4352	771.173	0	81.5161	5305	1	-
3300024267 assembled Ga0228623_1002470	vOTU_18_Cross_assembly_megahit_67598_flag=1_multi=17_0000_len=5524	Ga0228623_1002470	IMGVR_UViG_3300024267_000350	vOTU_04256412	r__Duplodnaviria; k__Heunggongvirae; p__Uroviricota; c__Caudoviricetes; ; ; ;	Low	14.76	;	3300024267	Seawater microbial communities from Monterey Bay, California, United States - 28D	4393	5507	4845	3731	486.789	2.53679e-132	74.8673	5210	1	-
3300024267 assembled Ga0228623_1000508	vOTU_18_Cross_assembly_megahit_67598_flag=1_multi=17_0000_len=5524	Ga0228623_1000508	IMGVR_UViG_3300024267_000060	vOTU_00538148	r__Duplodnaviria; k__Heunggongvirae; p__Uroviricota; c__Caudoviricetes; ; ; ;	Low	40.32	;	3300024267	Seawater microbial communities from Monterey Bay, California, United States - 28D	4371	5508	4137	3000	490.482	1.96106e-133	74.7615	15521	1	-
3300024266 assembled Ga0228661_1000015	vOTU_18_Cross_assembly_megahit_67598_flag=1_multi=17_0000_len=5524	Ga0228661_1000015	IMGVR_UViG_3300024266_000005	vOTU_00519337	r__Duplodnaviria; k__Heunggongvirae; p__Uroviricota; c__Caudoviricetes; ; ; ;	High	99.57	;	3300024266	Seawater microbial communities from Monterey Bay, California, United States - 75D	1201	5524	10361	14666	3980.65	0	83.4597	37393	1	-
3300024266 assembled Ga0228661_1000015	vOTU_18_Cross_assembly_megahit_67598_flag=1_multi=17_0000_len=5524	Ga0228661_1000015	IMGVR_UViG_3300024266_000005	vOTU_00519337	r__Duplodnaviria; k__Heunggongvirae; p__Uroviricota; c__Caudoviricetes; ; ; ;	High	99.57	;	3300024266	Seawater microbial communities from Monterey Bay, California, United States - 75D	220	1011	9509	10315	579.122	4.06854e-160	80.0247	37393	1	-
3300024247 assembled Ga0228675_1000856	vOTU_18_Cross_assembly_megahit_67598_flag=1_multi=17_0000_len=5524	Ga0228675_1000856	IMGVR_UViG_3300024247_000102	vOTU_00538148	r__Duplodnaviria; k__Heunggongvirae; p__Uroviricota; c__Caudoviricetes; ; ; ;	Low	29.8	;	3300024247	Seawater microbial communities from Monterey Bay, California, United States - 36D_r	4371	5508	6780	7917	490.482	1.96106e-133	74.7615	11123	1	-
3300024242 assembled Ga0228673_1000030	vOTU_18_Cross_assembly_megahit_67598_flag=1_multi=17_0000_len=5524	Ga0228673_1000030	IMGVR_UViG_3300024242_000008	vOTU_00536024	r__Duplodnaviria; k__Heunggongvirae; p__Uroviricota; c__Caudoviricetes; ; ; ;	Medium	77.91	;	3300024242	Seawater microbial communities from Monterey Bay, California, United States - 91D	1201	5524	18837	23144	3921.56	0	83.2185	28754	1	-
3300024242 assembled Ga0228673_1000030	vOTU_18_Cross_assembly_megahit_67598_flag=1_multi=17_0000_len=5524	Ga0228673_1000030	IMGVR_UViG_3300024242_000008	vOTU_00536024	r__Duplodnaviria; k__Heunggongvirae; p__Uroviricota; c__Caudoviricetes; ; ; ;	Medium	77.91	;	3300024242	Seawater microbial communities from Monterey Bay, California, United States - 91D	269	1003	18037	18783	588.355	6.7601e-163	81.225	28754	1	-
3300024236 assembled Ga0228655_1002852	vOTU_18_Cross_assembly_megahit_67598_flag=1_multi=17_0000_len=5524	Ga0228655_1002852	IMGVR_UViG_3300024236_000366	vOTU_04256412	r__Duplodnaviria; k__Heunggongvirae; p__Uroviricota; c__Caudoviricetes; ; ; ;	Low	13.88	;	3300024236	Seawater microbial communities from Monterey Bay, California, United States - 67D	4372	5504	760	1892	486.789	2.53679e-132	74.7387	5039	1	-
3300024236 assembled Ga0228655_1001174	vOTU_18_Cross_assembly_megahit_67598_flag=1_multi=17_0000_len=5524	Ga0228655_1001174	IMGVR_UViG_3300024236_000178	vOTU_00538148	r__Duplodnaviria; k__Heunggongvirae; p__Uroviricota; c__Caudoviricetes; ; ; ;	Low	22.24	;	3300024236	Seawater microbial communities from Monterey Bay, California, United States - 67D	4371	5508	4237	5374	490.482	1.96106e-133	74.7615	8352	1	-
3300024231 assembled Ga0233399_1001611	vOTU_18_Cross_assembly_megahit_67598_flag=1_multi=17_0000_len=5524	Ga0233399_1001611	IMGVR_UViG_3300024231_000453	vOTU_00536024	r__Duplodnaviria; k__Heunggongvirae; p__Uroviricota; c__Caudoviricetes; ; ; ;	Low	22.02	;	3300024231	Seawater microbial communities from Monterey Bay, California, United States - 43D	1201	2721	1529	10	1600.32	0	85.7423	8104	1	-
3300024231 assembled Ga0233399_1001611	vOTU_18_Cross_assembly_megahit_67598_flag=1_multi=17_0000_len=5524	Ga0233399_1001611	IMGVR_UViG_3300024231_000453	vOTU_00536024	r__Duplodnaviria; k__Heunggongvirae; p__Uroviricota; c__Caudoviricetes; ; ; ;	Low	22.02	;	3300024231	Seawater microbial communities from Monterey Bay, California, United States - 43D	272	1003	2326	1583	588.355	6.7601e-163	81.2834	8104	1	-
3300024231 assembled Ga0233399_1004149	vOTU_18_Cross_assembly_megahit_67598_flag=1_multi=17_0000_len=5524	Ga0233399_1004149	IMGVR_UViG_3300024231_000439	vOTU_04255106	r__Duplodnaviria; k__Heunggongvirae; p__Uroviricota; c__Caudoviricetes; ; ; ;	Low	13.73	;	3300024231	Seawater microbial communities from Monterey Bay, California, United States - 43D	1201	3860	2693	40	2087.83	0	81.0851	5064	1	-
3300024231 assembled Ga0233399_1004149	vOTU_18_Cross_assembly_megahit_67598_flag=1_multi=17_0000_len=5524	Ga0233399_1004149	IMGVR_UViG_3300024231_000439	vOTU_04255106	r__Duplodnaviria; k__Heunggongvirae; p__Uroviricota; c__Caudoviricetes; ; ; ;	Low	13.73	;	3300024231	Seawater microbial communities from Monterey Bay, California, United States - 43D	128	1003	3640	2747	682.534	0	80.8889	5064	1	-
3300024231 assembled Ga0233399_1001894	vOTU_18_Cross_assembly_megahit_67598_flag=1_multi=17_0000_len=5524	Ga0233399_1001894	IMGVR_UViG_3300024231_000305	vOTU_04255415	r__Duplodnaviria; k__Heunggongvirae; p__Uroviricota; c__Caudoviricetes; ; ; ;	Low	21.27	;	3300024231	Seawater microbial communities from Monterey Bay, California, United States - 43D	3909	5524	6872	5261	1441.51	0	82.8818	7410	1	-
3300024231 assembled Ga0233399_1001894	vOTU_18_Cross_assembly_megahit_67598_flag=1_multi=17_0000_len=5524	Ga0233399_1001894	IMGVR_UViG_3300024231_000305	vOTU_04255415	r__Duplodnaviria; k__Heunggongvirae; p__Uroviricota; c__Caudoviricetes; ; ; ;	Low	21.27	;	3300024231	Seawater microbial communities from Monterey Bay, California, United States - 43D	3450	3860	7403	6994	342.75	5.81093e-89	81.8841	7410	1	-
3300024231 assembled Ga0233399_1001487	vOTU_18_Cross_assembly_megahit_67598_flag=1_multi=17_0000_len=5524	Ga0233399_1001487	IMGVR_UViG_3300024231_000255	vOTU_04255410	r__Duplodnaviria; k__Heunggongvirae; p__Uroviricota; c__Caudoviricetes; ; ; ;	Low	25.3	;	3300024231	Seawater microbial communities from Monterey Bay, California, United States - 43D	2177	3663	3656	5146	756.4	0	76.2219	8380	1	-
3300024231 assembled Ga0233399_1001487	vOTU_18_Cross_assembly_megahit_67598_flag=1_multi=17_0000_len=5524	Ga0233399_1001487	IMGVR_UViG_3300024231_000255	vOTU_04255410	r__Duplodnaviria; k__Heunggongvirae; p__Uroviricota; c__Caudoviricetes; ; ; ;	Low	25.3	;	3300024231	Seawater microbial communities from Monterey Bay, California, United States - 43D	4256	5498	5687	6929	745.32	0	77.707	8380	1	-
3300024231 assembled Ga0233399_1000097	vOTU_18_Cross_assembly_megahit_67598_flag=1_multi=17_0000_len=5524	Ga0233399_1000097	IMGVR_UViG_3300024231_000024	vOTU_00537512	r__Duplodnaviria; k__Heunggongvirae; p__Uroviricota; c__Caudoviricetes; ; ; ;	High	100	;	3300024231	Seawater microbial communities from Monterey Bay, California, United States - 43D	4371	5504	9504	10637	521.875	6.95413e-143	75.2829	38635	1	-
3300024229 assembled Ga0233402_1003888	vOTU_18_Cross_assembly_megahit_67598_flag=1_multi=17_0000_len=5524	Ga0233402_1003888	IMGVR_UViG_3300024229_000395	vOTU_04254774	r__Duplodnaviria; k__Heunggongvirae; p__Uroviricota; c__Caudoviricetes; ; ; ;	Low	10.53	;	3300024229	Seawater microbial communities from Monterey Bay, California, United States - 54D	4371	5504	1614	2747	521.875	6.95413e-143	75.2829	4018	1	-
3300024229 assembled Ga0233402_1000922	vOTU_18_Cross_assembly_megahit_67598_flag=1_multi=17_0000_len=5524	Ga0233402_1000922	IMGVR_UViG_3300024229_000132	vOTU_00514324	r__Duplodnaviria; k__Heunggongvirae; p__Uroviricota; c__Caudoviricetes; ; ; ;	Low	29.26	;	3300024229	Seawater microbial communities from Monterey Bay, California, United States - 54D	1201	5524	9918	5611	3921.56	0	83.2185	10579	1	-
3300024229 assembled Ga0233402_1000922	vOTU_18_Cross_assembly_megahit_67598_flag=1_multi=17_0000_len=5524	Ga0233402_1000922	IMGVR_UViG_3300024229_000132	vOTU_00514324	r__Duplodnaviria; k__Heunggongvirae; p__Uroviricota; c__Caudoviricetes; ; ; ;	Low	29.26	;	3300024229	Seawater microbial communities from Monterey Bay, California, United States - 54D	432	1003	10545	9972	538.495	6.90511e-148	83.737	10579	1	-
3300024228 assembled Ga0228633_1000034	vOTU_18_Cross_assembly_megahit_67598_flag=1_multi=17_0000_len=5524	Ga0228633_1000034	IMGVR_UViG_3300024228_000001	vOTU_00519337	r__Duplodnaviria; k__Heunggongvirae; p__Uroviricota; c__Caudoviricetes; ; ; ;	High	100	;	3300024228	Seawater microbial communities from Monterey Bay, California, United States - 41D	1201	5524	27300	22995	3980.65	0	83.4597	37584	1	-
3300024228 assembled Ga0228633_1000034	vOTU_18_Cross_assembly_megahit_67598_flag=1_multi=17_0000_len=5524	Ga0228633_1000034	IMGVR_UViG_3300024228_000001	vOTU_00519337	r__Duplodnaviria; k__Heunggongvirae; p__Uroviricota; c__Caudoviricetes; ; ; ;	High	100	;	3300024228	Seawater microbial communities from Monterey Bay, California, United States - 41D	220	1038	28152	27319	584.662	8.74475e-162	79.7136	37584	1	-
3300024226 assembled Ga0228667_1000141	vOTU_18_Cross_assembly_megahit_67598_flag=1_multi=17_0000_len=5524	Ga0228667_1000141	IMGVR_UViG_3300024226_000142	vOTU_00487981	r__Duplodnaviria; k__Heunggongvirae; p__Uroviricota; c__Caudoviricetes; ; ; ;	Medium	81.01	;	3300024226	Seawater microbial communities from Monterey Bay, California, United States - 81D	2177	3672	6268	4769	750.86	0	76.0998	27767	1	-
3300024226 assembled Ga0228667_1000141	vOTU_18_Cross_assembly_megahit_67598_flag=1_multi=17_0000_len=5524	Ga0228667_1000141	IMGVR_UViG_3300024226_000142	vOTU_00487981	r__Duplodnaviria; k__Heunggongvirae; p__Uroviricota; c__Caudoviricetes; ; ; ;	Medium	81.01	;	3300024226	Seawater microbial communities from Monterey Bay, California, United States - 81D	4256	5507	4238	2987	728.7	0	77.3913	27767	1	-
3300024221 assembled Ga0228666_1000253	vOTU_18_Cross_assembly_megahit_67598_flag=1_multi=17_0000_len=5524	Ga0228666_1000253	IMGVR_UViG_3300024221_000032	vOTU_00487981	r__Duplodnaviria; k__Heunggongvirae; p__Uroviricota; c__Caudoviricetes; ; ; ;	High	95.37	;	3300024221	Seawater microbial communities from Monterey Bay, California, United States - 80D	2177	3672	6268	4769	750.86	0	76.0998	33752	1	-
3300024221 assembled Ga0228666_1000253	vOTU_18_Cross_assembly_megahit_67598_flag=1_multi=17_0000_len=5524	Ga0228666_1000253	IMGVR_UViG_3300024221_000032	vOTU_00487981	r__Duplodnaviria; k__Heunggongvirae; p__Uroviricota; c__Caudoviricetes; ; ; ;	High	95.37	;	3300024221	Seawater microbial communities from Monterey Bay, California, United States - 80D	4256	5507	4238	2987	728.7	0	77.3913	33752	1	-
3300024185 assembled Ga0228669_1000314	vOTU_18_Cross_assembly_megahit_67598_flag=1_multi=17_0000_len=5524	Ga0228669_1000314	IMGVR_UViG_3300024185_000034	vOTU_00487981	r__Duplodnaviria; k__Heunggongvirae; p__Uroviricota; c__Caudoviricetes; ; ; ;	Medium	81.01	;	3300024185	Seawater microbial communities from Monterey Bay, California, United States - 84D	2177	3663	21500	22990	750.86	0	76.1559	27767	1	-
3300024185 assembled Ga0228669_1000314	vOTU_18_Cross_assembly_megahit_67598_flag=1_multi=17_0000_len=5524	Ga0228669_1000314	IMGVR_UViG_3300024185_000034	vOTU_00487981	r__Duplodnaviria; k__Heunggongvirae; p__Uroviricota; c__Caudoviricetes; ; ; ;	Medium	81.01	;	3300024185	Seawater microbial communities from Monterey Bay, California, United States - 84D	4256	5498	23530	24772	728.7	0	77.4682	27767	1	-
3300024183 assembled Ga0228603_1000013	vOTU_18_Cross_assembly_megahit_67598_flag=1_multi=17_0000_len=5524	Ga0228603_1000013	IMGVR_UViG_3300024183_000002	vOTU_00536024	r__Duplodnaviria; k__Heunggongvirae; p__Uroviricota; c__Caudoviricetes; ; ; ;	High	100	;	3300024183	Seawater microbial communities from Monterey Bay, California, United States - 3D	1201	5524	27165	31472	3921.56	0	83.2185	37082	1	-
3300024183 assembled Ga0228603_1000013	vOTU_18_Cross_assembly_megahit_67598_flag=1_multi=17_0000_len=5524	Ga0228603_1000013	IMGVR_UViG_3300024183_000002	vOTU_00536024	r__Duplodnaviria; k__Heunggongvirae; p__Uroviricota; c__Caudoviricetes; ; ; ;	High	100	;	3300024183	Seawater microbial communities from Monterey Bay, California, United States - 3D	269	1003	26365	27111	588.355	6.7601e-163	81.225	37082	1	-
3300024059 assembled Ga0255040_10002274	vOTU_18_Cross_assembly_megahit_67598_flag=1_multi=17_0000_len=5524	Ga0255040_10002274	IMGVR_UViG_3300024059_000262	vOTU_04250429	r__Duplodnaviria; k__Heunggongvirae; p__Uroviricota; c__Caudoviricetes; ; ; ;	Low	16.43	;	3300024059	Seawater microbial communities from Strait of Georgia, British Columbia, Canada - BC1_12_2	4545	5524	1	977	1075.87	0	86.558	5816	1	-
3300023704 assembled Ga0228684_1003353	vOTU_18_Cross_assembly_megahit_67598_flag=1_multi=17_0000_len=5524	Ga0228684_1003353	IMGVR_UViG_3300023704_000067	vOTU_00484432	r__Duplodnaviria; k__Heunggongvirae; p__Uroviricota; c__Caudoviricetes; ; ; ;	Low	6.43	;	3300023704	Metatranscriptome of seawater microbial communities from Monterey Bay, California, United States - 35R (Metagenome Metatranscriptome)	2177	3672	1575	76	756.4	0	76.1655	2138	1	-
3300023702 assembled Ga0232119_1004766	vOTU_18_Cross_assembly_megahit_67598_flag=1_multi=17_0000_len=5524	Ga0232119_1004766	IMGVR_UViG_3300023702_000376	vOTU_00488075	r__Duplodnaviria; k__Heunggongvirae; p__Uroviricota; c__Caudoviricetes; ; ; ;	Low	6.2	;	3300023702	Metatranscriptome of seawater microbial communities from Monterey Bay, California, United States - 82R (Metagenome Metatranscriptome)	1673	3717	1	2062	1908.71	0	83.5828	2065	1	-
3300023701 assembled Ga0228685_1002813	vOTU_18_Cross_assembly_megahit_67598_flag=1_multi=17_0000_len=5524	Ga0228685_1002813	IMGVR_UViG_3300023701_000106	vOTU_00484432	r__Duplodnaviria; k__Heunggongvirae; p__Uroviricota; c__Caudoviricetes; ; ; ;	Low	6.38	;	3300023701	Metatranscriptome of seawater microbial communities from Monterey Bay, California, United States - 47R (Metagenome Metatranscriptome)	2177	3663	559	2049	745.32	0	76.0898	2121	1	-
3300023699 assembled Ga0228695_1000260	vOTU_18_Cross_assembly_megahit_67598_flag=1_multi=17_0000_len=5524	Ga0228695_1000260	IMGVR_UViG_3300023699_000056	vOTU_00485816	r__Duplodnaviria; k__Heunggongvirae; p__Uroviricota; c__Caudoviricetes; ; ; ;	Low	15.98	;	3300023699	Metatranscriptome of seawater microbial communities from Monterey Bay, California, United States - 81R (Metagenome Metatranscriptome)	2177	3672	5152	3653	750.86	0	76.0998	5282	1	-
3300023699 assembled Ga0228695_1000260	vOTU_18_Cross_assembly_megahit_67598_flag=1_multi=17_0000_len=5524	Ga0228695_1000260	IMGVR_UViG_3300023699_000056	vOTU_00485816	r__Duplodnaviria; k__Heunggongvirae; p__Uroviricota; c__Caudoviricetes; ; ; ;	Low	15.98	;	3300023699	Metatranscriptome of seawater microbial communities from Monterey Bay, California, United States - 81R (Metagenome Metatranscriptome)	4256	5507	3122	1871	728.7	0	77.3913	5282	1	-
3300023696 assembled Ga0228687_1001543	vOTU_18_Cross_assembly_megahit_67598_flag=1_multi=17_0000_len=5524	Ga0228687_1001543	IMGVR_UViG_3300023696_000040	vOTU_00484432	r__Duplodnaviria; k__Heunggongvirae; p__Uroviricota; c__Caudoviricetes; ; ; ;	Low	6.42	;	3300023696	Metatranscriptome of seawater microbial communities from Monterey Bay, California, United States - 52R (Metagenome Metatranscriptome)	2177	3666	1570	77	756.4	0	76.203	2126	1	-
3300023685 assembled Ga0228686_1002799	vOTU_18_Cross_assembly_megahit_67598_flag=1_multi=17_0000_len=5524	Ga0228686_1002799	IMGVR_UViG_3300023685_000055	vOTU_00484432	r__Duplodnaviria; k__Heunggongvirae; p__Uroviricota; c__Caudoviricetes; ; ; ;	Low	6.31	;	3300023685	Metatranscriptome of seawater microbial communities from Monterey Bay, California, United States - 50R (Metagenome Metatranscriptome)	2177	3663	557	2047	750.86	0	76.1559	2097	1	-
3300023679 assembled Ga0232113_1001447	vOTU_18_Cross_assembly_megahit_67598_flag=1_multi=17_0000_len=5524	Ga0232113_1001447	IMGVR_UViG_3300023679_000031	vOTU_00484432	r__Duplodnaviria; k__Heunggongvirae; p__Uroviricota; c__Caudoviricetes; ; ; ;	Low	6.32	;	3300023679	Metatranscriptome of seawater microbial communities from Monterey Bay, California, United States - 32R (Metagenome Metatranscriptome)	2177	3672	1540	41	750.86	0	76.0998	2100	1	-
3300023676 assembled Ga0232114_101577	vOTU_18_Cross_assembly_megahit_67598_flag=1_multi=17_0000_len=5524	Ga0232114_101577	IMGVR_UViG_3300023676_000059	vOTU_00484432	r__Duplodnaviria; k__Heunggongvirae; p__Uroviricota; c__Caudoviricetes; ; ; ;	Low	6.31	;	3300023676	Metatranscriptome of seawater microbial communities from Monterey Bay, California, United States - 55R (Metagenome Metatranscriptome)	2177	3663	568	2058	756.4	0	76.2219	2099	1	-
3300023674 assembled Ga0228697_101429	vOTU_18_Cross_assembly_megahit_67598_flag=1_multi=17_0000_len=5524	Ga0228697_101429	IMGVR_UViG_3300023674_000046	vOTU_00484432	r__Duplodnaviria; k__Heunggongvirae; p__Uroviricota; c__Caudoviricetes; ; ; ;	Low	6.36	;	3300023674	Metatranscriptome of seawater microbial communities from Monterey Bay, California, United States - 90R (Metagenome Metatranscriptome)	2177	3666	1550	57	756.4	0	76.203	2114	1	-
3300023568 assembled Ga0228696_1001907	vOTU_18_Cross_assembly_megahit_67598_flag=1_multi=17_0000_len=5524	Ga0228696_1001907	IMGVR_UViG_3300023568_000059	vOTU_00484432	r__Duplodnaviria; k__Heunggongvirae; p__Uroviricota; c__Caudoviricetes; ; ; ;	Low	7	;	3300023568	Metatranscriptome of seawater microbial communities from Monterey Bay, California, United States - 84R (Metagenome Metatranscriptome)	2177	3547	936	2310	680.687	0	76.0372	2321	1	-
3300023567 assembled Ga0228694_100842	vOTU_18_Cross_assembly_megahit_67598_flag=1_multi=17_0000_len=5524	Ga0228694_100842	IMGVR_UViG_3300023567_000063	vOTU_00484432	r__Duplodnaviria; k__Heunggongvirae; p__Uroviricota; c__Caudoviricetes; ; ; ;	Low	8.48	;	3300023567	Metatranscriptome of seawater microbial communities from Monterey Bay, California, United States - 80R (Metagenome Metatranscriptome)	2177	3663	652	2142	750.86	0	76.1559	2796	1	-
3300023566 assembled Ga0228679_1001309	vOTU_18_Cross_assembly_megahit_67598_flag=1_multi=17_0000_len=5524	Ga0228679_1001309	IMGVR_UViG_3300023566_000033	vOTU_00484432	r__Duplodnaviria; k__Heunggongvirae; p__Uroviricota; c__Caudoviricetes; ; ; ;	Low	6.35	;	3300023566	Metatranscriptome of seawater microbial communities from Monterey Bay, California, United States - 18R (Metagenome Metatranscriptome)	2177	3663	552	2042	750.86	0	76.1559	2109	1	-
3300023278 assembled Ga0255981_101851	vOTU_18_Cross_assembly_megahit_67598_flag=1_multi=17_0000_len=5524	Ga0255981_101851	IMGVR_UViG_3300023278_000369	vOTU_04226437	r__Duplodnaviria; k__Heunggongvirae; p__Uroviricota; c__Caudoviricetes; ; ; ;	Low	26.78	;	3300023278	Sediment microbial communities from Stefan Fjord, Tortel, Patagonia, Chile - Sample 2	1202	3892	7062	4405	1991.81	0	80.4052	9171	1	-
3300023278 assembled Ga0255981_101851	vOTU_18_Cross_assembly_megahit_67598_flag=1_multi=17_0000_len=5524	Ga0255981_101851	IMGVR_UViG_3300023278_000369	vOTU_04226437	r__Duplodnaviria; k__Heunggongvirae; p__Uroviricota; c__Caudoviricetes; ; ; ;	Low	26.78	;	3300023278	Sediment microbial communities from Stefan Fjord, Tortel, Patagonia, Chile - Sample 2	4227	5524	2444	1150	1291.93	0	84.6805	9171	1	-
3300023278 assembled Ga0255981_102148	vOTU_18_Cross_assembly_megahit_67598_flag=1_multi=17_0000_len=5524	Ga0255981_102148	IMGVR_UViG_3300023278_000324	vOTU_04224975	r__Duplodnaviria; k__Heunggongvirae; p__Uroviricota; c__Caudoviricetes; ; ; ;	Low	23.43	;	3300023278	Sediment microbial communities from Stefan Fjord, Tortel, Patagonia, Chile - Sample 2	1471	3666	4764	6955	2019.51	0	83.4237	8589	1	-
3300023278 assembled Ga0255981_102148	vOTU_18_Cross_assembly_megahit_67598_flag=1_multi=17_0000_len=5524	Ga0255981_102148	IMGVR_UViG_3300023278_000324	vOTU_04224975	r__Duplodnaviria; k__Heunggongvirae; p__Uroviricota; c__Caudoviricetes; ; ; ;	Low	23.43	;	3300023278	Sediment microbial communities from Stefan Fjord, Tortel, Patagonia, Chile - Sample 2	3767	5144	7213	8589	1264.23	0	83.3693	8589	1	-
3300023242 assembled Ga0222708_1001325	vOTU_18_Cross_assembly_megahit_67598_flag=1_multi=17_0000_len=5524	Ga0222708_1001325	IMGVR_UViG_3300023242_000169	vOTU_04116832	r__Duplodnaviria; k__Heunggongvirae; p__Uroviricota; c__Caudoviricetes; ; ; ;	Low	18.66	;	3300023242	Saline water microbial communities from Ace Lake, Antarctica - #1576	4279	5498	4584	5800	632.674	3.07912e-176	76.4326	6175	1	-
3300022920 assembled Ga0233426_10001794	vOTU_18_Cross_assembly_megahit_67598_flag=1_multi=17_0000_len=5524	Ga0233426_10001794	IMGVR_UViG_3300022920_000050	vOTU_04134282	r__Duplodnaviria; k__Heunggongvirae; p__Uroviricota; c__Caudoviricetes; ; ; ;	Medium	50.98	;	3300022920	Seawater microbial communities from Saanich Inlet, British Columbia, Canada - SI_118_April2016_10_MG	1205	4410	15660	18828	2141.39	0	79.1551	18831	1	-
3300022920 assembled Ga0233426_10001718	vOTU_18_Cross_assembly_megahit_67598_flag=1_multi=17_0000_len=5524	Ga0233426_10001718	IMGVR_UViG_3300022920_000047	vOTU_04134154	r__Duplodnaviria; k__Heunggongvirae; p__Uroviricota; c__Caudoviricetes; ; ; ;	Medium	52.14	;	3300022920	Seawater microbial communities from Saanich Inlet, British Columbia, Canada - SI_118_April2016_10_MG	1462	5524	10155	6106	4045.28	0	84.781	19404	1	-
3300022920 assembled Ga0233426_10001718	vOTU_18_Cross_assembly_megahit_67598_flag=1_multi=17_0000_len=5524	Ga0233426_10001718	IMGVR_UViG_3300022920_000047	vOTU_04134154	r__Duplodnaviria; k__Heunggongvirae; p__Uroviricota; c__Caudoviricetes; ; ; ;	Medium	52.14	;	3300022920	Seawater microbial communities from Saanich Inlet, British Columbia, Canada - SI_118_April2016_10_MG	278	1057	10958	10160	765.633	0	84.3945	19404	1	-
3300022920 assembled Ga0233426_10000526	vOTU_18_Cross_assembly_megahit_67598_flag=1_multi=17_0000_len=5524	Ga0233426_10000526	IMGVR_UViG_3300022920_000014	vOTU_00646272	r__Duplodnaviria; k__Heunggongvirae; p__Uroviricota; c__Caudoviricetes; ; ; ;	High	100	;	3300022920	Seawater microbial communities from Saanich Inlet, British Columbia, Canada - SI_118_April2016_10_MG	4304	5524	23589	24803	422.156	7.25567e-113	73.3226	40414	1	-
3300022841 assembled Ga0222644_1001201	vOTU_18_Cross_assembly_megahit_67598_flag=1_multi=17_0000_len=5524	Ga0222644_1001201	IMGVR_UViG_3300022841_000391	vOTU_04113739	r__Duplodnaviria; k__Heunggongvirae; p__Uroviricota; c__Caudoviricetes; ; ; ;	Low	16.06	;	3300022841	Saline water microbial communities from Ace Lake, Antarctica - #291	4279	5498	113	1329	621.595	6.66513e-173	76.252	5495	1	-
3300022841 assembled Ga0222644_1000924	vOTU_18_Cross_assembly_megahit_67598_flag=1_multi=17_0000_len=5524	Ga0222644_1000924	IMGVR_UViG_3300022841_000252	vOTU_04117375	r__Duplodnaviria; k__Heunggongvirae; p__Uroviricota; c__Caudoviricetes; ; ; ;	Low	19.58	;	3300022841	Saline water microbial communities from Ace Lake, Antarctica - #291	4174	5524	1808	3149	1151.58	0	82.2271	6655	1	-
3300022841 assembled Ga0222644_1000924	vOTU_18_Cross_assembly_megahit_67598_flag=1_multi=17_0000_len=5524	Ga0222644_1000924	IMGVR_UViG_3300022841_000252	vOTU_04117375	r__Duplodnaviria; k__Heunggongvirae; p__Uroviricota; c__Caudoviricetes; ; ; ;	Low	19.58	;	3300022841	Saline water microbial communities from Ace Lake, Antarctica - #291	3094	3673	11	591	324.284	2.10482e-83	77.2727	6655	1	-
3300022841 assembled Ga0222644_1000690	vOTU_18_Cross_assembly_megahit_67598_flag=1_multi=17_0000_len=5524	Ga0222644_1000690	IMGVR_UViG_3300022841_000211	vOTU_04113940	r__Duplodnaviria; k__Heunggongvirae; p__Uroviricota; c__Caudoviricetes; ; ; ;	Low	21.34	;	3300022841	Saline water microbial communities from Ace Lake, Antarctica - #291	1482	3187	6798	8510	1351.02	0	81.3181	8518	1	-
3300022841 assembled Ga0222644_1000337	vOTU_18_Cross_assembly_megahit_67598_flag=1_multi=17_0000_len=5524	Ga0222644_1000337	IMGVR_UViG_3300022841_000102	vOTU_04113844	r__Duplodnaviria; k__Heunggongvirae; p__Uroviricota; c__Caudoviricetes; ; ; ;	Low	48.99	;	3300022841	Saline water microbial communities from Ace Lake, Antarctica - #291	1482	3856	9707	7330	1535.69	0	78.7979	16478	1	-
3300022841 assembled Ga0222644_1000337	vOTU_18_Cross_assembly_megahit_67598_flag=1_multi=17_0000_len=5524	Ga0222644_1000337	IMGVR_UViG_3300022841_000102	vOTU_04113844	r__Duplodnaviria; k__Heunggongvirae; p__Uroviricota; c__Caudoviricetes; ; ; ;	Low	48.99	;	3300022841	Saline water microbial communities from Ace Lake, Antarctica - #291	3998	5524	7113	5596	1343.63	0	82.7698	16478	1	-
3300022841 assembled Ga0222644_1000257	vOTU_18_Cross_assembly_megahit_67598_flag=1_multi=17_0000_len=5524	Ga0222644_1000257	IMGVR_UViG_3300022841_000074	vOTU_04113462	r__Duplodnaviria; k__Heunggongvirae; p__Uroviricota; c__Caudoviricetes; ; ; ;	Medium	64.63	;	3300022841	Saline water microbial communities from Ace Lake, Antarctica - #291	4285	5498	9001	7791	621.595	6.66513e-173	76.2987	21914	1	-
3300022839 assembled Ga0222649_1000413	vOTU_18_Cross_assembly_megahit_67598_flag=1_multi=17_0000_len=5524	Ga0222649_1000413	IMGVR_UViG_3300022839_000181	vOTU_04116832	r__Duplodnaviria; k__Heunggongvirae; p__Uroviricota; c__Caudoviricetes; ; ; ;	Low	44.24	;	3300022839	Saline water microbial communities from Ace Lake, Antarctica - #337	4285	5498	4133	2923	627.135	1.43258e-174	76.3607	14648	1	-
3300022839 assembled Ga0222649_1000200	vOTU_18_Cross_assembly_megahit_67598_flag=1_multi=17_0000_len=5524	Ga0222649_1000200	IMGVR_UViG_3300022839_000104	vOTU_04113462	r__Duplodnaviria; k__Heunggongvirae; p__Uroviricota; c__Caudoviricetes; ; ; ;	Medium	64.63	;	3300022839	Saline water microbial communities from Ace Lake, Antarctica - #337	4285	5498	9001	7791	621.595	6.66513e-173	76.2987	21914	1	-
3300022833 assembled Ga0222645_102271	vOTU_18_Cross_assembly_megahit_67598_flag=1_multi=17_0000_len=5524	Ga0222645_102271	IMGVR_UViG_3300022833_000176	vOTU_04113739	r__Duplodnaviria; k__Heunggongvirae; p__Uroviricota; c__Caudoviricetes; ; ; ;	Low	20.01	;	3300022833	Saline water microbial communities from Ace Lake, Antarctica - #292	4285	5498	5765	4555	627.135	1.43258e-174	76.3607	6833	1	-
3300022833 assembled Ga0222645_101235	vOTU_18_Cross_assembly_megahit_67598_flag=1_multi=17_0000_len=5524	Ga0222645_101235	IMGVR_UViG_3300022833_000105	vOTU_04114964	r__Duplodnaviria; k__Heunggongvirae; p__Uroviricota; c__Caudoviricetes; ; ; ;	Low	34.2	;	3300022833	Saline water microbial communities from Ace Lake, Antarctica - #292	1482	3856	343	2720	1535.69	0	78.7979	11563	1	-
3300022833 assembled Ga0222645_101235	vOTU_18_Cross_assembly_megahit_67598_flag=1_multi=17_0000_len=5524	Ga0222645_101235	IMGVR_UViG_3300022833_000105	vOTU_04114964	r__Duplodnaviria; k__Heunggongvirae; p__Uroviricota; c__Caudoviricetes; ; ; ;	Low	34.2	;	3300022833	Saline water microbial communities from Ace Lake, Antarctica - #292	3998	5524	2937	4454	1343.63	0	82.7698	11563	1	-
3300022833 assembled Ga0222645_100708	vOTU_18_Cross_assembly_megahit_67598_flag=1_multi=17_0000_len=5524	Ga0222645_100708	IMGVR_UViG_3300022833_000064	vOTU_04113940	r__Duplodnaviria; k__Heunggongvirae; p__Uroviricota; c__Caudoviricetes; ; ; ;	Medium	50.53	;	3300022833	Saline water microbial communities from Ace Lake, Antarctica - #292	1482	3673	10078	12274	1620.63	0	80.3667	17353	1	-
3300022833 assembled Ga0222645_100708	vOTU_18_Cross_assembly_megahit_67598_flag=1_multi=17_0000_len=5524	Ga0222645_100708	IMGVR_UViG_3300022833_000064	vOTU_04113940	r__Duplodnaviria; k__Heunggongvirae; p__Uroviricota; c__Caudoviricetes; ; ; ;	Medium	50.53	;	3300022833	Saline water microbial communities from Ace Lake, Antarctica - #292	4174	5524	13491	14832	1151.58	0	82.2271	17353	1	-
3300022822 assembled Ga0222646_100939	vOTU_18_Cross_assembly_megahit_67598_flag=1_multi=17_0000_len=5524	Ga0222646_100939	IMGVR_UViG_3300022822_000473	vOTU_04113940	r__Duplodnaviria; k__Heunggongvirae; p__Uroviricota; c__Caudoviricetes; ; ; ;	Low	21.72	;	3300022822	Saline water microbial communities from Ace Lake, Antarctica - #293	1482	2208	6702	7426	510.796	1.50531e-139	80.0266	7427	1	-
3300022822 assembled Ga0222646_100238	vOTU_18_Cross_assembly_megahit_67598_flag=1_multi=17_0000_len=5524	Ga0222646_100238	IMGVR_UViG_3300022822_000119	vOTU_04113844	r__Duplodnaviria; k__Heunggongvirae; p__Uroviricota; c__Caudoviricetes; ; ; ;	Medium	50.5	;	3300022822	Saline water microbial communities from Ace Lake, Antarctica - #293	1482	3856	10881	8504	1535.69	0	78.7979	17213	1	-
3300022822 assembled Ga0222646_100238	vOTU_18_Cross_assembly_megahit_67598_flag=1_multi=17_0000_len=5524	Ga0222646_100238	IMGVR_UViG_3300022822_000119	vOTU_04113844	r__Duplodnaviria; k__Heunggongvirae; p__Uroviricota; c__Caudoviricetes; ; ; ;	Medium	50.5	;	3300022822	Saline water microbial communities from Ace Lake, Antarctica - #293	3998	5524	8287	6770	1343.63	0	82.7698	17213	1	-
3300022822 assembled Ga0222646_100158	vOTU_18_Cross_assembly_megahit_67598_flag=1_multi=17_0000_len=5524	Ga0222646_100158	IMGVR_UViG_3300022822_000091	vOTU_04113462	r__Duplodnaviria; k__Heunggongvirae; p__Uroviricota; c__Caudoviricetes; ; ; ;	Medium	64.63	;	3300022822	Saline water microbial communities from Ace Lake, Antarctica - #293	4285	5498	9001	7791	621.595	6.66513e-173	76.2987	21914	1	-
3300022308 assembled Ga0224504_10004730	vOTU_18_Cross_assembly_megahit_67598_flag=1_multi=17_0000_len=5524	Ga0224504_10004730	IMGVR_UViG_3300022308_000096	vOTU_04052608	r__Duplodnaviria; k__Heunggongvirae; p__Uroviricota; c__Caudoviricetes; ; ; ;	Low	16.12	;	3300022308	Sediment microbial communities from San Francisco Bay, California, United States - SF_Oct11_sed_USGS_24	269	858	4966	5567	481.249	1.18025e-130	81.5486	5567	1	-
3300022200 assembled Ga0196901_1002510	vOTU_18_Cross_assembly_megahit_67598_flag=1_multi=17_0000_len=5524	Ga0196901_1002510	IMGVR_UViG_3300022200_001242	vOTU_01701547	r__Duplodnaviria; k__Heunggongvirae; p__Uroviricota; c__Caudoviricetes; ; ; ;	Low	26.26	;	3300022200	Freshwater to marine saline gradient viral communities from Chesapeake Bay - CB_1504_1 Viral MetaG (v3) (version 3)	4237	5478	5807	7048	472.016	7.1033e-128	74.2365	8819	1	-
3300022178 assembled Ga0196887_1000107	vOTU_18_Cross_assembly_megahit_67598_flag=1_multi=17_0000_len=5524	Ga0196887_1000107	IMGVR_UViG_3300022178_003667	vOTU_01644729	r__Duplodnaviria; k__Heunggongvirae; p__Uroviricota; c__Caudoviricetes; ; ; ;	High	100	;	3300022178	Aqueous microbial communities from the Delaware River and Bay under freshwater to marine salinity gradient to study organic matter cycling in a time-series - Viral MetaG DEL_Mar_31 (v3) (version 3)	4393	5498	3227	2122	774.866	0	79.4065	38734	1	-
3300022178 assembled Ga0196887_1005913	vOTU_18_Cross_assembly_megahit_67598_flag=1_multi=17_0000_len=5524	Ga0196887_1005913	IMGVR_UViG_3300022178_002665	vOTU_04029710	r__Duplodnaviria; k__Heunggongvirae; p__Uroviricota; c__Caudoviricetes; ; ; ;	Low	12.62	;	3300022178	Aqueous microbial communities from the Delaware River and Bay under freshwater to marine salinity gradient to study organic matter cycling in a time-series - Viral MetaG DEL_Mar_31 (v3) (version 3)	3798	5524	4316	2590	2957.61	0	97.568	4316	1	-
3300022178 assembled Ga0196887_1001810	vOTU_18_Cross_assembly_megahit_67598_flag=1_multi=17_0000_len=5524	Ga0196887_1001810	IMGVR_UViG_3300022178_002601	vOTU_00303305	r__Duplodnaviria; k__Heunggongvirae; p__Uroviricota; c__Caudoviricetes; ; ; ;	Low	25.5	;	3300022178	Aqueous microbial communities from the Delaware River and Bay under freshwater to marine salinity gradient to study organic matter cycling in a time-series - Viral MetaG DEL_Mar_31 (v3) (version 3)	1508	3895	6484	4145	1812.68	0	80.911	9055	1	-
3300022178 assembled Ga0196887_1001810	vOTU_18_Cross_assembly_megahit_67598_flag=1_multi=17_0000_len=5524	Ga0196887_1001810	IMGVR_UViG_3300022178_002601	vOTU_00303305	r__Duplodnaviria; k__Heunggongvirae; p__Uroviricota; c__Caudoviricetes; ; ; ;	Low	25.5	;	3300022178	Aqueous microbial communities from the Delaware River and Bay under freshwater to marine salinity gradient to study organic matter cycling in a time-series - Viral MetaG DEL_Mar_31 (v3) (version 3)	4020	5524	3949	2447	1531.99	0	85.0895	9055	1	-
3300022178 assembled Ga0196887_1002743	vOTU_18_Cross_assembly_megahit_67598_flag=1_multi=17_0000_len=5524	Ga0196887_1002743	IMGVR_UViG_3300022178_000453	vOTU_00314943	r__Duplodnaviria; k__Heunggongvirae; p__Uroviricota; c__Caudoviricetes; ; ; ;	Low	19.33	;	3300022178	Aqueous microbial communities from the Delaware River and Bay under freshwater to marine salinity gradient to study organic matter cycling in a time-series - Viral MetaG DEL_Mar_31 (v3) (version 3)	1202	2874	1668	3	1399.03	0	81.9905	6947	1	-
3300022178 assembled Ga0196887_1002743	vOTU_18_Cross_assembly_megahit_67598_flag=1_multi=17_0000_len=5524	Ga0196887_1002743	IMGVR_UViG_3300022178_000453	vOTU_00314943	r__Duplodnaviria; k__Heunggongvirae; p__Uroviricota; c__Caudoviricetes; ; ; ;	Low	19.33	;	3300022178	Aqueous microbial communities from the Delaware River and Bay under freshwater to marine salinity gradient to study organic matter cycling in a time-series - Viral MetaG DEL_Mar_31 (v3) (version 3)	272	1015	2468	1711	640.061	1.84009e-178	82.2602	6947	1	-
3300022178 assembled Ga0196887_1004797	vOTU_18_Cross_assembly_megahit_67598_flag=1_multi=17_0000_len=5524	Ga0196887_1004797	IMGVR_UViG_3300022178_000119	vOTU_04030834	r__Duplodnaviria; k__Heunggongvirae; p__Uroviricota; c__Caudoviricetes; ; ; ;	Low	13.53	;	3300022178	Aqueous microbial communities from the Delaware River and Bay under freshwater to marine salinity gradient to study organic matter cycling in a time-series - Viral MetaG DEL_Mar_31 (v3) (version 3)	1637	2891	1256	1	1736.97	0	91.6468	4937	1	-
3300022178 assembled Ga0196887_1004797	vOTU_18_Cross_assembly_megahit_67598_flag=1_multi=17_0000_len=5524	Ga0196887_1004797	IMGVR_UViG_3300022178_000119	vOTU_04030834	r__Duplodnaviria; k__Heunggongvirae; p__Uroviricota; c__Caudoviricetes; ; ; ;	Low	13.53	;	3300022178	Aqueous microbial communities from the Delaware River and Bay under freshwater to marine salinity gradient to study organic matter cycling in a time-series - Viral MetaG DEL_Mar_31 (v3) (version 3)	273	1059	2704	1915	1057.4	0	90.9206	4937	1	-
3300022169 assembled Ga0196903_1000918	vOTU_18_Cross_assembly_megahit_67598_flag=1_multi=17_0000_len=5524	Ga0196903_1000918	IMGVR_UViG_3300022169_000454	vOTU_04028462	r__Duplodnaviria; k__Heunggongvirae; p__Uroviricota; c__Caudoviricetes; ; ; ;	Low	12.85	;	3300022169	Freshwater to marine saline gradient viral communities from Chesapeake Bay - CB_1504_2 Viral MetaG (v3) (version 3)	2444	5524	2	3043	2290.97	0	80.432	4333	1	-
3300022169 assembled Ga0196903_1000567	vOTU_18_Cross_assembly_megahit_67598_flag=1_multi=17_0000_len=5524	Ga0196903_1000567	IMGVR_UViG_3300022169_000438	vOTU_04028661	r__Duplodnaviria; k__Heunggongvirae; p__Uroviricota; c__Caudoviricetes; ; ; ;	Low	15.01	;	3300022169	Freshwater to marine saline gradient viral communities from Chesapeake Bay - CB_1504_2 Viral MetaG (v3) (version 3)	1202	2633	1460	30	1286.39	0	83.0567	5476	1	-
3300022169 assembled Ga0196903_1000567	vOTU_18_Cross_assembly_megahit_67598_flag=1_multi=17_0000_len=5524	Ga0196903_1000567	IMGVR_UViG_3300022169_000438	vOTU_04028661	r__Duplodnaviria; k__Heunggongvirae; p__Uroviricota; c__Caudoviricetes; ; ; ;	Low	15.01	;	3300022169	Freshwater to marine saline gradient viral communities from Chesapeake Bay - CB_1504_2 Viral MetaG (v3) (version 3)	245	1002	2287	1516	643.754	1.42248e-179	82.0876	5476	1	-
3300022164 assembled Ga0212022_1000273	vOTU_18_Cross_assembly_megahit_67598_flag=1_multi=17_0000_len=5524	Ga0212022_1000273	IMGVR_UViG_3300022164_000185	vOTU_04028260	r__Duplodnaviria; k__Heunggongvirae; p__Uroviricota; c__Caudoviricetes; ; ; ;	Low	12.84	;	3300022164	Aqueous microbial communities from the Delaware River and Bay under freshwater to marine salinity gradient to study organic matter cycling in a time-series - Viral MetaG DEL_Mar_31 (v2) (version 2)	4190	5524	3434	2103	1221.76	0	83.2335	4598	1	-
3300022072 assembled Ga0196889_1003088	vOTU_18_Cross_assembly_megahit_67598_flag=1_multi=17_0000_len=5524	Ga0196889_1003088	IMGVR_UViG_3300022072_001288	vOTU_00716335	r__Duplodnaviria; k__Heunggongvirae; p__Uroviricota; c__Caudoviricetes; ; ; ;	Low	11.21	;	3300022072	Aqueous microbial communities from the Delaware River and Bay under freshwater to marine salinity gradient to study organic matter cycling in a time-series - Viral MetaG DEL_Nov_12 (v3) (version 3)	1508	3079	2534	4086	1240.22	0	81.3442	4105	1	-
3300022072 assembled Ga0196889_1003088	vOTU_18_Cross_assembly_megahit_67598_flag=1_multi=17_0000_len=5524	Ga0196889_1003088	IMGVR_UViG_3300022072_001288	vOTU_00716335	r__Duplodnaviria; k__Heunggongvirae; p__Uroviricota; c__Caudoviricetes; ; ; ;	Low	11.21	;	3300022072	Aqueous microbial communities from the Delaware River and Bay under freshwater to marine salinity gradient to study organic matter cycling in a time-series - Viral MetaG DEL_Nov_12 (v3) (version 3)	174	1012	1641	2490	756.4	0	83.1591	4105	1	-
3300022072 assembled Ga0196889_1002095	vOTU_18_Cross_assembly_megahit_67598_flag=1_multi=17_0000_len=5524	Ga0196889_1002095	IMGVR_UViG_3300022072_001181	vOTU_04022755	r__Duplodnaviria; k__Heunggongvirae; p__Uroviricota; c__Caudoviricetes; ; ; ;	Low	15.56	;	3300022072	Aqueous microbial communities from the Delaware River and Bay under freshwater to marine salinity gradient to study organic matter cycling in a time-series - Viral MetaG DEL_Nov_12 (v3) (version 3)	4288	5387	2487	1385	555.115	6.85643e-153	76.182	5150	1	-
3300022061 assembled Ga0212023_1000198	vOTU_18_Cross_assembly_megahit_67598_flag=1_multi=17_0000_len=5524	Ga0212023_1000198	IMGVR_UViG_3300022061_000098	vOTU_00304551	r__Duplodnaviria; k__Heunggongvirae; p__Uroviricota; c__Caudoviricetes; ; ; ;	Low	12.68	;	3300022061	Aqueous microbial communities from the Delaware River and Bay under freshwater to marine salinity gradient to study organic matter cycling in a time-series - Viral MetaG DEL_Nov_12 (v2) (version 2)	1202	3384	2176	3	1746.2	0	81.3436	4700	1	-
3300022061 assembled Ga0212023_1000198	vOTU_18_Cross_assembly_megahit_67598_flag=1_multi=17_0000_len=5524	Ga0212023_1000198	IMGVR_UViG_3300022061_000098	vOTU_00304551	r__Duplodnaviria; k__Heunggongvirae; p__Uroviricota; c__Caudoviricetes; ; ; ;	Low	12.68	;	3300022061	Aqueous microbial communities from the Delaware River and Bay under freshwater to marine salinity gradient to study organic matter cycling in a time-series - Viral MetaG DEL_Nov_12 (v2) (version 2)	272	1015	2976	2219	640.061	1.84009e-178	82.2602	4700	1	-
3300022061 assembled Ga0212023_1000149	vOTU_18_Cross_assembly_megahit_67598_flag=1_multi=17_0000_len=5524	Ga0212023_1000149	IMGVR_UViG_3300022061_000085	vOTU_00304665	r__Duplodnaviria; k__Heunggongvirae; p__Uroviricota; c__Caudoviricetes; ; ; ;	Low	15.57	;	3300022061	Aqueous microbial communities from the Delaware River and Bay under freshwater to marine salinity gradient to study organic matter cycling in a time-series - Viral MetaG DEL_Nov_12 (v2) (version 2)	3704	5524	4993	3176	1459.97	0	81.3079	5337	1	-
3300021959 assembled Ga0222716_10017308	vOTU_18_Cross_assembly_megahit_67598_flag=1_multi=17_0000_len=5524	Ga0222716_10017308	IMGVR_UViG_3300021959_003859	vOTU_03983234	r__Duplodnaviria; k__Heunggongvirae; p__Uroviricota; c__Caudoviricetes; ; ; ;	Low	14.48	;	3300021959	Estuarine water microbial communities from San Francisco Bay, California, United States - C33_13D	1201	2745	3838	5385	1537.53	0	84.724	5387	1	-
3300021959 assembled Ga0222716_10017308	vOTU_18_Cross_assembly_megahit_67598_flag=1_multi=17_0000_len=5524	Ga0222716_10017308	IMGVR_UViG_3300021959_003859	vOTU_03983234	r__Duplodnaviria; k__Heunggongvirae; p__Uroviricota; c__Caudoviricetes; ; ; ;	Low	14.48	;	3300021959	Estuarine water microbial communities from San Francisco Bay, California, United States - C33_13D	203	1003	2966	3784	654.834	0	81.5534	5387	1	-
3300021381 assembled Ga0223829_100089	vOTU_18_Cross_assembly_megahit_67598_flag=1_multi=17_0000_len=5524	Ga0223829_100089	IMGVR_UViG_3300021381_000033	vOTU_03910153	r__Duplodnaviria; k__Heunggongvirae; p__Uroviricota; c__Caudoviricetes; ; ; ;	Low	11.63	;	3300021381	Seawater microbial communities from Japan Sea near Toyama Prefecture, Japan - 2016_1, 0.02	2846	5524	4045	1379	2045.36	0	80.6881	4072	1	-
3300021378 assembled Ga0213861_10000453	vOTU_18_Cross_assembly_megahit_67598_flag=1_multi=17_0000_len=5524	Ga0213861_10000453	IMGVR_UViG_3300021378_000001	vOTU_01529796	r__Duplodnaviria; k__Heunggongvirae; p__Uroviricota; c__Caudoviricetes; ; ; ;	High	100	;	3300021378	Coastal seawater microbial communities near Pivers Island, North Carolina, United States - PICO131	1205	3670	28732	31193	1792.37	0	80.0241	35943	1	-
3300021378 assembled Ga0213861_10000453	vOTU_18_Cross_assembly_megahit_67598_flag=1_multi=17_0000_len=5524	Ga0213861_10000453	IMGVR_UViG_3300021378_000001	vOTU_01529796	r__Duplodnaviria; k__Heunggongvirae; p__Uroviricota; c__Caudoviricetes; ; ; ;	High	100	;	3300021378	Coastal seawater microbial communities near Pivers Island, North Carolina, United States - PICO131	4190	5524	33055	34386	1210.68	0	83.0838	35943	1	-
3300021375 assembled Ga0213869_10000469	vOTU_18_Cross_assembly_megahit_67598_flag=1_multi=17_0000_len=5524	Ga0213869_10000469	IMGVR_UViG_3300021375_000097	vOTU_01529796	r__Duplodnaviria; k__Heunggongvirae; p__Uroviricota; c__Caudoviricetes; ; ; ;	High	93.11	;	3300021375	Coastal seawater microbial communities near Pivers Island, North Carolina, United States - PICO132	1205	3670	24043	26504	1792.37	0	80.0241	33349	1	-
3300021375 assembled Ga0213869_10000469	vOTU_18_Cross_assembly_megahit_67598_flag=1_multi=17_0000_len=5524	Ga0213869_10000469	IMGVR_UViG_3300021375_000097	vOTU_01529796	r__Duplodnaviria; k__Heunggongvirae; p__Uroviricota; c__Caudoviricetes; ; ; ;	High	93.11	;	3300021375	Coastal seawater microbial communities near Pivers Island, North Carolina, United States - PICO132	4190	5524	28366	29697	1210.68	0	83.0838	33349	1	-
3300021365 assembled Ga0206123_10001457	vOTU_18_Cross_assembly_megahit_67598_flag=1_multi=17_0000_len=5524	Ga0206123_10001457	IMGVR_UViG_3300021365_000133	vOTU_03602365	r__Duplodnaviria; k__Heunggongvirae; p__Uroviricota; c__Caudoviricetes; ; ; ;	Medium	66.21	;	3300021365	Pelagic subsurface seawater microbial communities from Kabeltonne, Helgoland, North Sea - Helgoland_Spring_Bloom_20160316_1	4371	5507	5751	4615	737.934	0	78.5153	22164	1	-
3300021365 assembled Ga0206123_10001457	vOTU_18_Cross_assembly_megahit_67598_flag=1_multi=17_0000_len=5524	Ga0206123_10001457	IMGVR_UViG_3300021365_000133	vOTU_03602365	r__Duplodnaviria; k__Heunggongvirae; p__Uroviricota; c__Caudoviricetes; ; ; ;	Medium	66.21	;	3300021365	Pelagic subsurface seawater microbial communities from Kabeltonne, Helgoland, North Sea - Helgoland_Spring_Bloom_20160316_1	432	983	13529	12974	381.53	1.23143e-100	79.469	22164	1	-
3300021350 assembled Ga0206692_1672663	vOTU_18_Cross_assembly_megahit_67598_flag=1_multi=17_0000_len=5524	Ga0206692_1672663	IMGVR_UViG_3300021350_000277	vOTU_00475045	r__Duplodnaviria; k__Heunggongvirae; p__Uroviricota; c__Caudoviricetes; ; ; ;	Low	5.53	;	3300021350	Metatranscriptome of ammonia-oxidizing marine archaeal communities from Monterey Bay, California, United States - M2 40m 12015 (Metagenome Metatranscriptome)	1677	3653	1	1978	1757.28	0	82.8399	2031	1	-
3300021347 assembled Ga0213862_10000461	vOTU_18_Cross_assembly_megahit_67598_flag=1_multi=17_0000_len=5524	Ga0213862_10000461	IMGVR_UViG_3300021347_000070	vOTU_03888397	r__Duplodnaviria; k__Heunggongvirae; p__Uroviricota; c__Caudoviricetes; ; ; ;	Low	47.71	;	3300021347	Coastal seawater microbial communities near Pivers Island, North Carolina, United States - PICO266	4303	5381	3974	5055	433.236	3.35194e-116	74.5027	17319	1	-
3300021185 assembled Ga0206682_10012451	vOTU_18_Cross_assembly_megahit_67598_flag=1_multi=17_0000_len=5524	Ga0206682_10012451	IMGVR_UViG_3300021185_000187	vOTU_03868721	r__Duplodnaviria; k__Heunggongvirae; p__Uroviricota; c__Caudoviricetes; ; ; ;	Low	16.07	;	3300021185	Ammonia-oxidizing marine archaeal communities from Monterey Bay, California, United States - M2 40m 12015	1201	2365	1167	7	1284.54	0	86.6438	5884	1	-
3300021185 assembled Ga0206682_10012451	vOTU_18_Cross_assembly_megahit_67598_flag=1_multi=17_0000_len=5524	Ga0206682_10012451	IMGVR_UViG_3300021185_000187	vOTU_03868721	r__Duplodnaviria; k__Heunggongvirae; p__Uroviricota; c__Caudoviricetes; ; ; ;	Low	16.07	;	3300021185	Ammonia-oxidizing marine archaeal communities from Monterey Bay, California, United States - M2 40m 12015	272	1003	1964	1221	604.975	6.71245e-168	81.6845	5884	1	-
3300021185 assembled Ga0206682_10012126	vOTU_18_Cross_assembly_megahit_67598_flag=1_multi=17_0000_len=5524	Ga0206682_10012126	IMGVR_UViG_3300021185_000041	vOTU_03869909	r__Duplodnaviria; k__Heunggongvirae; p__Uroviricota; c__Caudoviricetes; ; ; ;	Low	16.17	;	3300021185	Ammonia-oxidizing marine archaeal communities from Monterey Bay, California, United States - M2 40m 12015	1205	3117	4081	5986	1498.75	0	81.0559	5988	1	-
3300021085 assembled Ga0206677_10008792	vOTU_18_Cross_assembly_megahit_67598_flag=1_multi=17_0000_len=5524	Ga0206677_10008792	IMGVR_UViG_3300021085_000974	vOTU_03841875	r__Duplodnaviria; k__Heunggongvirae; p__Uroviricota; c__Caudoviricetes; ; ; ;	Low	21.1	;	3300021085	Ammonia-oxidizing marine archaeal communities from Monterey Bay, California, United States - M1 30m 12015	3126	5524	7298	4905	1999.2	0	81.9307	7298	1	-
3300020595 assembled Ga0206126_10008915	vOTU_18_Cross_assembly_megahit_67598_flag=1_multi=17_0000_len=5524	Ga0206126_10008915	IMGVR_UViG_3300020595_001206	vOTU_03593686	r__Duplodnaviria; k__Heunggongvirae; p__Uroviricota; c__Caudoviricetes; ; ; ;	Low	22.18	;	3300020595	Pelagic subsurface seawater microbial communities from Kabeltonne, Helgoland, North Sea - Helgoland_Spring_Bloom_20160412_1	174	3483	3316	3	3153.35	0	84.0394	8231	1	-
3300020187 assembled Ga0206130_10028924	vOTU_18_Cross_assembly_megahit_67598_flag=1_multi=17_0000_len=5524	Ga0206130_10028924	IMGVR_UViG_3300020187_001497	vOTU_03619720	r__Duplodnaviria; k__Heunggongvirae; p__Uroviricota; c__Caudoviricetes; ; ; ;	Low	13.07	;	3300020187	Pelagic subsurface seawater microbial communities from Kabeltonne, Helgoland, North Sea - Helgoland_Spring_Bloom_20160512_1	3347	5524	4529	2371	2132.15	0	84.5309	4530	1	-
3300020187 assembled Ga0206130_10001825	vOTU_18_Cross_assembly_megahit_67598_flag=1_multi=17_0000_len=5524	Ga0206130_10001825	IMGVR_UViG_3300020187_000136	vOTU_03619830	r__Duplodnaviria; k__Heunggongvirae; p__Uroviricota; c__Caudoviricetes; ; ; ;	Medium	82.38	;	3300020187	Pelagic subsurface seawater microbial communities from Kabeltonne, Helgoland, North Sea - Helgoland_Spring_Bloom_20160512_1	1201	3291	2091	2	2021.36	0	84.243	30612	1	-
3300020187 assembled Ga0206130_10001825	vOTU_18_Cross_assembly_megahit_67598_flag=1_multi=17_0000_len=5524	Ga0206130_10001825	IMGVR_UViG_3300020187_000136	vOTU_03619830	r__Duplodnaviria; k__Heunggongvirae; p__Uroviricota; c__Caudoviricetes; ; ; ;	Medium	82.38	;	3300020187	Pelagic subsurface seawater microbial communities from Kabeltonne, Helgoland, North Sea - Helgoland_Spring_Bloom_20160512_1	278	1038	2885	2110	732.394	0	84.0617	30612	1	-
3300020185 assembled Ga0206131_10016728	vOTU_18_Cross_assembly_megahit_67598_flag=1_multi=17_0000_len=5524	Ga0206131_10016728	IMGVR_UViG_3300020185_001226	vOTU_03617601	r__Duplodnaviria; k__Heunggongvirae; p__Uroviricota; c__Caudoviricetes; ; ; ;	Low	17.96	;	3300020185	Pelagic subsurface seawater microbial communities from Kabeltonne, Helgoland, North Sea - Helgoland_Spring_Bloom_20160517_1	1201	4909	3698	1	3554.07	0	84.1189	6290	1	-
3300020185 assembled Ga0206131_10016728	vOTU_18_Cross_assembly_megahit_67598_flag=1_multi=17_0000_len=5524	Ga0206131_10016728	IMGVR_UViG_3300020185_001226	vOTU_03617601	r__Duplodnaviria; k__Heunggongvirae; p__Uroviricota; c__Caudoviricetes; ; ; ;	Low	17.96	;	3300020185	Pelagic subsurface seawater microbial communities from Kabeltonne, Helgoland, North Sea - Helgoland_Spring_Bloom_20160517_1	278	1038	4492	3717	726.854	0	83.9332	6290	1	-
3300020175 assembled Ga0206124_10014170	vOTU_18_Cross_assembly_megahit_67598_flag=1_multi=17_0000_len=5524	Ga0206124_10014170	IMGVR_UViG_3300020175_000609	vOTU_03602100	r__Duplodnaviria; k__Heunggongvirae; p__Uroviricota; c__Caudoviricetes; ; ; ;	Low	12.65	;	3300020175	Pelagic subsurface seawater microbial communities from Kabeltonne, Helgoland, North Sea - Helgoland_Spring_Bloom_20160321_2	4567	5504	32	969	691.767	0	80.1268	4262	1	-
3300020169 assembled Ga0206127_1014357	vOTU_18_Cross_assembly_megahit_67598_flag=1_multi=17_0000_len=5524	Ga0206127_1014357	IMGVR_UViG_3300020169_000734	vOTU_03593686	r__Duplodnaviria; k__Heunggongvirae; p__Uroviricota; c__Caudoviricetes; ; ; ;	Low	15.08	;	3300020169	Pelagic subsurface seawater microbial communities from Kabeltonne, Helgoland, North Sea - Helgoland_Spring_Bloom_20160419_1	174	3246	2367	5443	2964.99	0	84.2646	5452	1	-
3300020169 assembled Ga0206127_1002475	vOTU_18_Cross_assembly_megahit_67598_flag=1_multi=17_0000_len=5524	Ga0206127_1002475	IMGVR_UViG_3300020169_000171	vOTU_03592322	r__Duplodnaviria; k__Heunggongvirae; p__Uroviricota; c__Caudoviricetes; ; ; ;	Medium	55.01	;	3300020169	Pelagic subsurface seawater microbial communities from Kabeltonne, Helgoland, North Sea - Helgoland_Spring_Bloom_20160419_1	4234	5512	12192	13472	486.789	2.53679e-132	73.8829	18270	1	-
3300020166 assembled Ga0206128_1005019	vOTU_18_Cross_assembly_megahit_67598_flag=1_multi=17_0000_len=5524	Ga0206128_1005019	IMGVR_UViG_3300020166_000317	vOTU_03592322	r__Duplodnaviria; k__Heunggongvirae; p__Uroviricota; c__Caudoviricetes; ; ; ;	Low	30.05	;	3300020166	Pelagic subsurface seawater microbial communities from Kabeltonne, Helgoland, North Sea - Helgoland_Spring_Bloom_20160426_1	4234	5506	2566	1295	488.636	7.05323e-133	73.9333	10037	1	-
3300017786 assembled Ga0181424_10007118	vOTU_18_Cross_assembly_megahit_67598_flag=1_multi=17_0000_len=5524	Ga0181424_10007118	IMGVR_UViG_3300017786_001719	vOTU_03210508	r__Duplodnaviria; k__Heunggongvirae; p__Uroviricota; c__Caudoviricetes; ; ; ;	Low	13.84	;	3300017786	Marine viral communities from the oligotrophic San Pedro Time Series (SPOT) site, San Pedro Channel, CA, USA - 47 SPOT_SRF_2013-09-18	1505	5524	8	4027	3906.78	0	84.3094	4846	1	-
3300017786 assembled Ga0181424_10000379	vOTU_18_Cross_assembly_megahit_67598_flag=1_multi=17_0000_len=5524	Ga0181424_10000379	IMGVR_UViG_3300017786_000199	vOTU_03209578	r__Duplodnaviria; k__Heunggongvirae; p__Uroviricota; c__Caudoviricetes; ; ; ;	Medium	56.76	;	3300017786	Marine viral communities from the oligotrophic San Pedro Time Series (SPOT) site, San Pedro Channel, CA, USA - 47 SPOT_SRF_2013-09-18	269	5524	8455	13701	4401.69	0	81.9962	20203	1	-
3300017769 assembled Ga0187221_1005179	vOTU_18_Cross_assembly_megahit_67598_flag=1_multi=17_0000_len=5524	Ga0187221_1005179	IMGVR_UViG_3300017769_001289	vOTU_03161527	r__Duplodnaviria; k__Heunggongvirae; p__Uroviricota; c__Caudoviricetes; ; ; ;	Low	14.89	;	3300017769	Marine viral communities from the oligotrophic San Pedro Time Series (SPOT) site, San Pedro Channel, CA, USA - 5 SPOT_SRF_2009-10-22 (version 2) (version 2)	268	4355	1407	5495	3395.26	0	81.8622	5495	1	-
3300017768 assembled Ga0187220_1002392	vOTU_18_Cross_assembly_megahit_67598_flag=1_multi=17_0000_len=5524	Ga0187220_1002392	IMGVR_UViG_3300017768_000983	vOTU_03054370	r__Duplodnaviria; k__Heunggongvirae; p__Uroviricota; c__Caudoviricetes; ; ; ;	Low	16.91	;	3300017768	Marine viral communities from the oligotrophic San Pedro Time Series (SPOT) site, San Pedro Channel, CA, USA - 6 SPOT_SRF_2009-12-23 (version 2) (version 2)	356	5524	11	5175	4468.17	0	82.4487	5938	1	-
3300017742 assembled Ga0181399_1001030	vOTU_18_Cross_assembly_megahit_67598_flag=1_multi=17_0000_len=5524	Ga0181399_1001030	IMGVR_UViG_3300017742_000596	vOTU_03097218	r__Duplodnaviria; k__Heunggongvirae; p__Uroviricota; c__Caudoviricetes; ; ; ;	Low	28.69	;	3300017742	Marine viral communities from the oligotrophic San Pedro Time Series (SPOT) site, San Pedro Channel, CA, USA - 22 SPOT_SRF_2011-05-21	2500	5524	10015	7008	2374.07	0	81.1006	10015	1	-
3300017742 assembled Ga0181399_1001028	vOTU_18_Cross_assembly_megahit_67598_flag=1_multi=17_0000_len=5524	Ga0181399_1001028	IMGVR_UViG_3300017742_000595	vOTU_03098681	r__Duplodnaviria; k__Heunggongvirae; p__Uroviricota; c__Caudoviricetes; ; ; ;	Low	27.2	;	3300017742	Marine viral communities from the oligotrophic San Pedro Time Series (SPOT) site, San Pedro Channel, CA, USA - 22 SPOT_SRF_2011-05-21	1469	2633	8862	10023	1317.78	0	87.1795	10024	1	-
3300017742 assembled Ga0181399_1001028	vOTU_18_Cross_assembly_megahit_67598_flag=1_multi=17_0000_len=5524	Ga0181399_1001028	IMGVR_UViG_3300017742_000595	vOTU_03098681	r__Duplodnaviria; k__Heunggongvirae; p__Uroviricota; c__Caudoviricetes; ; ; ;	Low	27.2	;	3300017742	Marine viral communities from the oligotrophic San Pedro Time Series (SPOT) site, San Pedro Channel, CA, USA - 22 SPOT_SRF_2011-05-21	273	1038	8007	8784	656.681	0	82.2478	10024	1	-
3300017735 assembled Ga0181431_1001052	vOTU_18_Cross_assembly_megahit_67598_flag=1_multi=17_0000_len=5524	Ga0181431_1001052	IMGVR_UViG_3300017735_000959	vOTU_03064711	r__Duplodnaviria; k__Heunggongvirae; p__Uroviricota; c__Caudoviricetes; ; ; ;	Low	21.85	;	3300017735	Marine viral communities from the oligotrophic San Pedro Time Series (SPOT) site, San Pedro Channel, CA, USA - 54 SPOT_SRF_2014-05-21	275	2358	5966	8051	2278.04	0	86.5083	8054	1	-
3300017734 assembled Ga0187222_1003231	vOTU_18_Cross_assembly_megahit_67598_flag=1_multi=17_0000_len=5524	Ga0187222_1003231	IMGVR_UViG_3300017734_001041	vOTU_03054370	r__Duplodnaviria; k__Heunggongvirae; p__Uroviricota; c__Caudoviricetes; ; ; ;	Low	11.86	;	3300017734	Marine viral communities from the oligotrophic San Pedro Time Series (SPOT) site, San Pedro Channel, CA, USA - 4 SPOT_SRF_2009-09-24 (version 2) (version 2)	722	5169	1	4434	3903.09	0	82.6863	4434	1	-
3300017725 assembled Ga0181398_1001171	vOTU_18_Cross_assembly_megahit_67598_flag=1_multi=17_0000_len=5524	Ga0181398_1001171	IMGVR_UViG_3300017725_001073	vOTU_03064711	r__Duplodnaviria; k__Heunggongvirae; p__Uroviricota; c__Caudoviricetes; ; ; ;	Low	20.75	;	3300017725	Marine viral communities from the oligotrophic San Pedro Time Series (SPOT) site, San Pedro Channel, CA, USA - 21 SPOT_SRF_2011-04-29	278	1889	1624	12	1781.29	0	86.7485	7640	1	-
3300017724 assembled Ga0181388_1001069	vOTU_18_Cross_assembly_megahit_67598_flag=1_multi=17_0000_len=5524	Ga0181388_1001069	IMGVR_UViG_3300017724_000532	vOTU_03063765	r__Duplodnaviria; k__Heunggongvirae; p__Uroviricota; c__Caudoviricetes; ; ; ;	Low	23.45	;	3300017724	Marine viral communities from the oligotrophic San Pedro Time Series (SPOT) site, San Pedro Channel, CA, USA - 11 SPOT_SRF_2010-05-17	125	2613	2500	15	2427.62	0	84.4347	8641	1	-
3300017720 assembled Ga0181383_1001926	vOTU_18_Cross_assembly_megahit_67598_flag=1_multi=17_0000_len=5524	Ga0181383_1001926	IMGVR_UViG_3300017720_000784	vOTU_03054370	r__Duplodnaviria; k__Heunggongvirae; p__Uroviricota; c__Caudoviricetes; ; ; ;	Low	16.91	;	3300017720	Marine viral communities from the oligotrophic San Pedro Time Series (SPOT) site, San Pedro Channel, CA, USA - 6 SPOT_SRF_2009-12-23	356	5524	11	5175	4457.09	0	82.4104	5938	1	-
3300017697 assembled Ga0180120_10002607	vOTU_18_Cross_assembly_megahit_67598_flag=1_multi=17_0000_len=5524	Ga0180120_10002607	IMGVR_UViG_3300017697_000707	vOTU_00383874	r__Duplodnaviria; k__Heunggongvirae; p__Uroviricota; c__Caudoviricetes; ; ; ;	Low	25.32	;	3300017697	Freshwater to marine salinity gradient microbial communities from Chesapeake Bay, USA - CPBay_Spr_31_0.2_DNA (version 2) (version 2)	128	5524	6610	1227	4597.43	0	82.2731	9073	1	-
3300013101 assembled Ga0164313_10010418	vOTU_18_Cross_assembly_megahit_67598_flag=1_multi=17_0000_len=5524	Ga0164313_10010418	IMGVR_UViG_3300013101_000664	vOTU_02768148	r__Duplodnaviria; k__Heunggongvirae; p__Uroviricota; c__Caudoviricetes; ; ; ;	Low	20.33	;	3300013101	Subseafloor sediment microbial communities from Guaymas Basin, Gulf of California, Mexico - Guay4, Core 4569-4, 0-3 cm	251	5524	2227	7513	4632.52	0	82.6707	8062	1	-
3300013010 assembled Ga0129327_10006601	vOTU_18_Cross_assembly_megahit_67598_flag=1_multi=17_0000_len=5524	Ga0129327_10006601	IMGVR_UViG_3300013010_001279	vOTU_02753257	r__Duplodnaviria; k__Heunggongvirae; p__Uroviricota; c__Caudoviricetes; ; ; ;	Low	18.7	;	3300013010	Freshwater to marine salinity gradient microbial communities from Chesapeake Bay, USA - CPBay_Spr_31_0.8_DNA	128	1317	5338	6521	808.106	0	79.3899	6521	1	-
3300013010 assembled Ga0129327_10007918	vOTU_18_Cross_assembly_megahit_67598_flag=1_multi=17_0000_len=5524	Ga0129327_10007918	IMGVR_UViG_3300013010_000821	vOTU_00383874	r__Duplodnaviria; k__Heunggongvirae; p__Uroviricota; c__Caudoviricetes; ; ; ;	Low	16.81	;	3300013010	Freshwater to marine salinity gradient microbial communities from Chesapeake Bay, USA - CPBay_Spr_31_0.8_DNA	1063	5524	12	4466	4039.74	0	83.1703	5913	1	-
3300013010 assembled Ga0129327_10004499	vOTU_18_Cross_assembly_megahit_67598_flag=1_multi=17_0000_len=5524	Ga0129327_10004499	IMGVR_UViG_3300013010_000557	vOTU_02753035	r__Duplodnaviria; k__Heunggongvirae; p__Uroviricota; c__Caudoviricetes; ; ; ;	Low	21.98	;	3300013010	Freshwater to marine salinity gradient microbial communities from Chesapeake Bay, USA - CPBay_Spr_31_0.8_DNA	239	1002	7087	7864	649.294	0	82.0972	7922	1	-
3300012969 assembled Ga0129332_1158292	vOTU_18_Cross_assembly_megahit_67598_flag=1_multi=17_0000_len=5524	Ga0129332_1158292	IMGVR_UViG_3300012969_001242	vOTU_00383874	r__Duplodnaviria; k__Heunggongvirae; p__Uroviricota; c__Caudoviricetes; ; ; ;	Low	5.45	;	3300012969	Freshwater to marine salinity gradient microbial communities from Chesapeake Bay, USA - CPBay_Spr_31_0.2_RNA2 (Metagenome Metatranscriptome)	1689	3722	2034	1	1845.92	0	83.1871	2034	1	-
3300012524 assembled Ga0129331_1081133	vOTU_18_Cross_assembly_megahit_67598_flag=1_multi=17_0000_len=5524	Ga0129331_1081133	IMGVR_UViG_3300012524_001079	vOTU_00383874	r__Duplodnaviria; k__Heunggongvirae; p__Uroviricota; c__Caudoviricetes; ; ; ;	Low	6.3	;	3300012524	Freshwater to marine salinity gradient microbial communities from Chesapeake Bay, USA - CPBay_Spr_31_0.2_RNA1 (Metagenome Metatranscriptome)	1675	3736	1	2063	1864.39	0	83.125	2080	1	-
3300011128 assembled Ga0151669_104586	vOTU_18_Cross_assembly_megahit_67598_flag=1_multi=17_0000_len=5524	Ga0151669_104586	IMGVR_UViG_3300011128_000033	vOTU_02589369	r__Duplodnaviria; k__Heunggongvirae; p__Uroviricota; c__Caudoviricetes; ; ; ;	Low	26.2	;	3300011128	Seawater microbial communities from Japan Sea near Toyama Prefecture, Japan - 2014_2, 0.02	273	1499	2319	3561	996.464	0	81.4548	7964	1	-
3300010883 assembled Ga0133547_10135434	vOTU_18_Cross_assembly_megahit_67598_flag=1_multi=17_0000_len=5524	Ga0133547_10135434	IMGVR_UViG_3300010883_004620	vOTU_02494379	r__Duplodnaviria; k__Heunggongvirae; p__Uroviricota; c__Caudoviricetes; ; ; ;	Low	16.19	;	3300010883	western Arctic Ocean co-assembly	1508	3673	2108	4269	1709.27	0	81.1674	5374	1	-
3300010883 assembled Ga0133547_10135434	vOTU_18_Cross_assembly_megahit_67598_flag=1_multi=17_0000_len=5524	Ga0133547_10135434	IMGVR_UViG_3300010883_004620	vOTU_02494379	r__Duplodnaviria; k__Heunggongvirae; p__Uroviricota; c__Caudoviricetes; ; ; ;	Low	16.19	;	3300010883	western Arctic Ocean co-assembly	265	981	1303	2033	739.78	0	85.266	5374	1	-
3300010368 assembled Ga0129324_10009635	vOTU_18_Cross_assembly_megahit_67598_flag=1_multi=17_0000_len=5524	Ga0129324_10009635	IMGVR_UViG_3300010368_002176	vOTU_02455938	r__Duplodnaviria; k__Heunggongvirae; p__Uroviricota; c__Caudoviricetes; ; ; ;	Low	15.27	;	3300010368	Freshwater to marine salinity gradient microbial communities from Chesapeake Bay, USA - CPBay_Spr_15_0.2_DNA	4288	5366	1078	2159	532.955	3.21264e-146	76.0436	5148	1	-
3300009606 assembled Ga0115102_10646616	vOTU_18_Cross_assembly_megahit_67598_flag=1_multi=17_0000_len=5524	Ga0115102_10646616	IMGVR_UViG_3300009606_000327	vOTU_00356996	r__Duplodnaviria; k__Heunggongvirae; p__Uroviricota; c__Caudoviricetes; ; ; ;	Low	10.01	;	3300009606	Marine eukaryotic communities from Pacific Ocean to study complex ecological interactions - MBTS_5May14_M2_3um Metatranscriptome (Metagenome Metatranscriptome)	4501	5524	1	1021	1134.96	0	86.7317	3417	1	-
3300009606 assembled Ga0115102_10872826	vOTU_18_Cross_assembly_megahit_67598_flag=1_multi=17_0000_len=5524	Ga0115102_10872826	IMGVR_UViG_3300009606_000234	vOTU_00355873	r__Duplodnaviria; k__Heunggongvirae; p__Uroviricota; c__Caudoviricetes; ; ; ;	Low	23.83	;	3300009606	Marine eukaryotic communities from Pacific Ocean to study complex ecological interactions - MBTS_5May14_M2_3um Metatranscriptome (Metagenome Metatranscriptome)	275	1825	7219	8770	1724.04	0	86.8706	8770	1	-
3300009505 assembled Ga0115564_10014855	vOTU_18_Cross_assembly_megahit_67598_flag=1_multi=17_0000_len=5524	Ga0115564_10014855	IMGVR_UViG_3300009505_000524	vOTU_02174643	r__Duplodnaviria; k__Heunggongvirae; p__Uroviricota; c__Caudoviricetes; ; ; ;	Low	16.5	;	3300009505	Pelagic marine microbial communities from North Sea - COGITO_mtgs_110523	1508	5524	1444	5379	2994.54	0	80.6507	5456	1	-
3300009505 assembled Ga0115564_10014855	vOTU_18_Cross_assembly_megahit_67598_flag=1_multi=17_0000_len=5524	Ga0115564_10014855	IMGVR_UViG_3300009505_000524	vOTU_02174643	r__Duplodnaviria; k__Heunggongvirae; p__Uroviricota; c__Caudoviricetes; ; ; ;	Low	16.5	;	3300009505	Pelagic marine microbial communities from North Sea - COGITO_mtgs_110523	1	1012	385	1400	1048.17	0	85.5058	5456	1	-
3300009505 assembled Ga0115564_10008901	vOTU_18_Cross_assembly_megahit_67598_flag=1_multi=17_0000_len=5524	Ga0115564_10008901	IMGVR_UViG_3300009505_000378	vOTU_01743049	r__Duplodnaviria; k__Heunggongvirae; p__Uroviricota; c__Caudoviricetes; ; ; ;	Low	18.66	;	3300009505	Pelagic marine microbial communities from North Sea - COGITO_mtgs_110523	4249	5376	2308	3437	468.323	9.1887e-127	74.5866	7491	1	-
3300009495 assembled Ga0115571_1008149	vOTU_18_Cross_assembly_megahit_67598_flag=1_multi=17_0000_len=5524	Ga0115571_1008149	IMGVR_UViG_3300009495_000792	vOTU_02200556	r__Duplodnaviria; k__Heunggongvirae; p__Uroviricota; c__Caudoviricetes; ; ; ;	Low	17.87	;	3300009495	Pelagic marine microbial communities from North Sea - COGITO_mtgs_120531	4371	5504	1935	3068	771.173	0	79.1084	5972	1	-
3300009467 assembled Ga0115565_10001760	vOTU_18_Cross_assembly_megahit_67598_flag=1_multi=17_0000_len=5524	Ga0115565_10001760	IMGVR_UViG_3300009467_000098	vOTU_00815160	r__Duplodnaviria; k__Heunggongvirae; p__Uroviricota; c__Caudoviricetes; ; ; ;	Low	49.84	;	3300009467	Pelagic marine microbial communities from North Sea - COGITO_mtgs_110530	1508	5524	6917	2982	3011.16	0	80.7247	17505	1	-
3300009467 assembled Ga0115565_10001760	vOTU_18_Cross_assembly_megahit_67598_flag=1_multi=17_0000_len=5524	Ga0115565_10001760	IMGVR_UViG_3300009467_000098	vOTU_00815160	r__Duplodnaviria; k__Heunggongvirae; p__Uroviricota; c__Caudoviricetes; ; ; ;	Low	49.84	;	3300009467	Pelagic marine microbial communities from North Sea - COGITO_mtgs_110530	1	1012	7976	6961	1048.17	0	85.4917	17505	1	-
3300009442 assembled Ga0115563_1013392	vOTU_18_Cross_assembly_megahit_67598_flag=1_multi=17_0000_len=5524	Ga0115563_1013392	IMGVR_UViG_3300009442_000683	vOTU_02183595	r__Duplodnaviria; k__Heunggongvirae; p__Uroviricota; c__Caudoviricetes; ; ; ;	Low	14.02	;	3300009442	Pelagic marine microbial communities from North Sea - COGITO_mtgs_110519	4256	5495	1162	2401	701.001	0	77.1679	4796	1	-
3300009442 assembled Ga0115563_1011013	vOTU_18_Cross_assembly_megahit_67598_flag=1_multi=17_0000_len=5524	Ga0115563_1011013	IMGVR_UViG_3300009442_000312	vOTU_02174643	r__Duplodnaviria; k__Heunggongvirae; p__Uroviricota; c__Caudoviricetes; ; ; ;	Low	16.41	;	3300009442	Pelagic marine microbial communities from North Sea - COGITO_mtgs_110519	1508	5524	1444	5378	2983.46	0	80.6014	5455	1	-
3300009442 assembled Ga0115563_1011013	vOTU_18_Cross_assembly_megahit_67598_flag=1_multi=17_0000_len=5524	Ga0115563_1011013	IMGVR_UViG_3300009442_000312	vOTU_02174643	r__Duplodnaviria; k__Heunggongvirae; p__Uroviricota; c__Caudoviricetes; ; ; ;	Low	16.41	;	3300009442	Pelagic marine microbial communities from North Sea - COGITO_mtgs_110519	1	1012	385	1400	1042.63	0	85.3944	5455	1	-
3300009441 assembled Ga0115007_10007781	vOTU_18_Cross_assembly_megahit_67598_flag=1_multi=17_0000_len=5524	Ga0115007_10007781	IMGVR_UViG_3300009441_000332	vOTU_02183010	r__Duplodnaviria; k__Heunggongvirae; p__Uroviricota; c__Caudoviricetes; ; ; ;	Low	19.37	;	3300009441	Marine eukaryotic phytoplankton communities from Arctic Ocean - Arctic Ocean ARC135M Metagenome	1510	5524	5613	1680	3001.93	0	80.7095	6404	1	-
3300009441 assembled Ga0115007_10007781	vOTU_18_Cross_assembly_megahit_67598_flag=1_multi=17_0000_len=5524	Ga0115007_10007781	IMGVR_UViG_3300009441_000332	vOTU_02183010	r__Duplodnaviria; k__Heunggongvirae; p__Uroviricota; c__Caudoviricetes; ; ; ;	Low	19.37	;	3300009441	Marine eukaryotic phytoplankton communities from Arctic Ocean - Arctic Ocean ARC135M Metagenome	284	1003	6401	5668	617.901	8.62189e-172	82.2733	6404	1	-
3300009436 assembled Ga0115008_10018387	vOTU_18_Cross_assembly_megahit_67598_flag=1_multi=17_0000_len=5524	Ga0115008_10018387	IMGVR_UViG_3300009436_001024	vOTU_02179071	r__Duplodnaviria; k__Heunggongvirae; p__Uroviricota; c__Caudoviricetes; ; ; ;	Low	15.4	;	3300009436	Marine eukaryotic phytoplankton communities from Arctic Ocean - Fram Strait ARC3M Metagenome	1486	2707	4454	5679	1363.95	0	86.84	5682	1	-
3300009436 assembled Ga0115008_10018387	vOTU_18_Cross_assembly_megahit_67598_flag=1_multi=17_0000_len=5524	Ga0115008_10018387	IMGVR_UViG_3300009436_001024	vOTU_02179071	r__Duplodnaviria; k__Heunggongvirae; p__Uroviricota; c__Caudoviricetes; ; ; ;	Low	15.4	;	3300009436	Marine eukaryotic phytoplankton communities from Arctic Ocean - Fram Strait ARC3M Metagenome	174	1003	3584	4425	658.528	0	81.1543	5682	1	-
3300009434 assembled Ga0115562_1014388	vOTU_18_Cross_assembly_megahit_67598_flag=1_multi=17_0000_len=5524	Ga0115562_1014388	IMGVR_UViG_3300009434_000364	vOTU_02174643	r__Duplodnaviria; k__Heunggongvirae; p__Uroviricota; c__Caudoviricetes; ; ; ;	Low	13.2	;	3300009434	Pelagic marine microbial communities from North Sea - COGITO_mtgs_110516	1508	4490	2902	1	1810.84	0	78.3802	4327	1	-
3300009434 assembled Ga0115562_1014388	vOTU_18_Cross_assembly_megahit_67598_flag=1_multi=17_0000_len=5524	Ga0115562_1014388	IMGVR_UViG_3300009434_000364	vOTU_02174643	r__Duplodnaviria; k__Heunggongvirae; p__Uroviricota; c__Caudoviricetes; ; ; ;	Low	13.2	;	3300009434	Pelagic marine microbial communities from North Sea - COGITO_mtgs_110516	1	1012	3961	2946	1042.63	0	85.3944	4327	1	-
3300009432 assembled Ga0115005_10008849	vOTU_18_Cross_assembly_megahit_67598_flag=1_multi=17_0000_len=5524	Ga0115005_10008849	IMGVR_UViG_3300009432_000349	vOTU_02171612	r__Duplodnaviria; k__Heunggongvirae; p__Uroviricota; c__Caudoviricetes; ; ; ;	Low	22.98	;	3300009432	Marine eukaryotic phytoplankton communities from Arctic Ocean - Arctic Ocean - Greenland ARC118M Metagenome	1490	3176	6200	7886	3033.32	0	99.1108	7886	1	-
3300009432 assembled Ga0115005_10008849	vOTU_18_Cross_assembly_megahit_67598_flag=1_multi=17_0000_len=5524	Ga0115005_10008849	IMGVR_UViG_3300009432_000349	vOTU_02171612	r__Duplodnaviria; k__Heunggongvirae; p__Uroviricota; c__Caudoviricetes; ; ; ;	Low	22.98	;	3300009432	Marine eukaryotic phytoplankton communities from Arctic Ocean - Arctic Ocean - Greenland ARC118M Metagenome	265	1059	5397	6206	1072.18	0	90.8867	7886	1	-
3300009432 assembled Ga0115005_10022484	vOTU_18_Cross_assembly_megahit_67598_flag=1_multi=17_0000_len=5524	Ga0115005_10022484	IMGVR_UViG_3300009432_000347	vOTU_02172030	r__Duplodnaviria; k__Heunggongvirae; p__Uroviricota; c__Caudoviricetes; ; ; ;	Low	13.35	;	3300009432	Marine eukaryotic phytoplankton communities from Arctic Ocean - Arctic Ocean - Greenland ARC118M Metagenome	4286	5379	1741	645	538.495	6.90511e-148	76.0714	4882	1	-
3300009428 assembled Ga0114915_1003426	vOTU_18_Cross_assembly_megahit_67598_flag=1_multi=17_0000_len=5524	Ga0114915_1003426	IMGVR_UViG_3300009428_000832	vOTU_02167284	r__Duplodnaviria; k__Heunggongvirae; p__Uroviricota; c__Caudoviricetes; ; ; ;	Low	16.2	;	3300009428	Marine viral communities from the Global Malaspina Expedition - Malaspina viral metaG Antarct_55	4330	5375	4550	3502	416.616	3.37574e-111	74.4403	6504	1	-
3300009428 assembled Ga0114915_1000702	vOTU_18_Cross_assembly_megahit_67598_flag=1_multi=17_0000_len=5524	Ga0114915_1000702	IMGVR_UViG_3300009428_000199	vOTU_02167806	r__Duplodnaviria; k__Heunggongvirae; p__Uroviricota; c__Caudoviricetes; ; ; ;	Low	44.59	;	3300009428	Marine viral communities from the Global Malaspina Expedition - Malaspina viral metaG Antarct_55	4286	5495	11917	13126	756.4	0	78.1506	14918	1	-
3300009428 assembled Ga0114915_1000702	vOTU_18_Cross_assembly_megahit_67598_flag=1_multi=17_0000_len=5524	Ga0114915_1000702	IMGVR_UViG_3300009428_000199	vOTU_02167806	r__Duplodnaviria; k__Heunggongvirae; p__Uroviricota; c__Caudoviricetes; ; ; ;	Low	44.59	;	3300009428	Marine viral communities from the Global Malaspina Expedition - Malaspina viral metaG Antarct_55	541	983	7090	7535	305.817	7.62403e-78	79.3333	14918	1	-
3300009402 assembled Ga0103742_1000300	vOTU_18_Cross_assembly_megahit_67598_flag=1_multi=17_0000_len=5524	Ga0103742_1000300	IMGVR_UViG_3300009402_000041	vOTU_00351492	r__Duplodnaviria; k__Heunggongvirae; p__Uroviricota; c__Caudoviricetes; ; ; ;	Low	9.2	;	3300009402	Eukaryotic and microbial communities from ice edge, McMurdo Sound, Antarctica - 4B	2177	3103	1399	2307	516.336	3.23544e-141	77.3645	3038	1	-
3300009074 assembled Ga0115549_1001458	vOTU_18_Cross_assembly_megahit_67598_flag=1_multi=17_0000_len=5524	Ga0115549_1001458	IMGVR_UViG_3300009074_000106	vOTU_00813028	r__Duplodnaviria; k__Heunggongvirae; p__Uroviricota; c__Caudoviricetes; ; ; ;	Low	38.2	;	3300009074	Pelagic marine microbial communities from North Sea - COGITO_mtgs_100430	4286	5375	4676	3584	553.269	2.46601e-152	76.3229	14237	1	-
3300009058 assembled Ga0102854_1002217	vOTU_18_Cross_assembly_megahit_67598_flag=1_multi=17_0000_len=5524	Ga0102854_1002217	IMGVR_UViG_3300009058_000173	vOTU_01729489	r__Duplodnaviria; k__Heunggongvirae; p__Uroviricota; c__Caudoviricetes; ; ; ;	Low	15.12	;	3300009058	Estuarine microbial communities from the Columbia River estuary - metaG 1370A-02	4249	5376	4434	5564	462.783	4.27509e-125	74.5217	5756	1	-
3300008938 assembled Ga0103741_1003140	vOTU_18_Cross_assembly_megahit_67598_flag=1_multi=17_0000_len=5524	Ga0103741_1003140	IMGVR_UViG_3300008938_000050	vOTU_00326016	r__Duplodnaviria; k__Heunggongvirae; p__Uroviricota; c__Caudoviricetes; ; ; ;	Low	6.43	;	3300008938	Eukaryotic and microbial communities from ice edge, McMurdo Sound, Antarctica - 4A	2177	3670	605	2086	588.355	6.7601e-163	74.4931	2134	1	-
3300008935 assembled Ga0103738_1000545	vOTU_18_Cross_assembly_megahit_67598_flag=1_multi=17_0000_len=5524	Ga0103738_1000545	IMGVR_UViG_3300008935_000022	vOTU_00323758	r__Duplodnaviria; k__Heunggongvirae; p__Uroviricota; c__Caudoviricetes; ; ; ;	Low	8.21	;	3300008935	Eukaryotic and microbial communities from ice edge, McMurdo Sound, Antarctica - 3A	4286	5495	2689	1480	778.56	0	78.4603	2737	1	-
3300008934 assembled Ga0103737_1001445	vOTU_18_Cross_assembly_megahit_67598_flag=1_multi=17_0000_len=5524	Ga0103737_1001445	IMGVR_UViG_3300008934_000067	vOTU_00326016	r__Duplodnaviria; k__Heunggongvirae; p__Uroviricota; c__Caudoviricetes; ; ; ;	Low	6.08	;	3300008934	Eukaryotic and microbial communities from ice edge, McMurdo Sound, Antarctica - 2C	2177	3103	698	1606	516.336	3.23544e-141	77.3645	2008	1	-
3300008933 assembled Ga0103736_1001518	vOTU_18_Cross_assembly_megahit_67598_flag=1_multi=17_0000_len=5524	Ga0103736_1001518	IMGVR_UViG_3300008933_000059	vOTU_00326016	r__Duplodnaviria; k__Heunggongvirae; p__Uroviricota; c__Caudoviricetes; ; ; ;	Low	6.17	;	3300008933	Eukaryotic and microbial communities from ice edge, McMurdo Sound, Antarctica - 2B	2177	3670	1526	45	588.355	6.7601e-163	74.4931	2047	1	-
3300008933 assembled Ga0103736_1000192	vOTU_18_Cross_assembly_megahit_67598_flag=1_multi=17_0000_len=5524	Ga0103736_1000192	IMGVR_UViG_3300008933_000012	vOTU_00323716	r__Duplodnaviria; k__Heunggongvirae; p__Uroviricota; c__Caudoviricetes; ; ; ;	Low	11.22	;	3300008933	Eukaryotic and microbial communities from ice edge, McMurdo Sound, Antarctica - 2B	4256	5495	363	1602	784.1	0	78.2574	3833	1	-
3300008930 assembled Ga0103733_1001526	vOTU_18_Cross_assembly_megahit_67598_flag=1_multi=17_0000_len=5524	Ga0103733_1001526	IMGVR_UViG_3300008930_000084	vOTU_00323758	r__Duplodnaviria; k__Heunggongvirae; p__Uroviricota; c__Caudoviricetes; ; ; ;	Low	7.13	;	3300008930	Eukaryotic and microbial communities from ice edge, McMurdo Sound, Antarctica - 1B	4292	5495	65	1268	773.02	0	78.4362	2400	1	-
3300008929 assembled Ga0103732_1002170	vOTU_18_Cross_assembly_megahit_67598_flag=1_multi=17_0000_len=5524	Ga0103732_1002170	IMGVR_UViG_3300008929_000081	vOTU_00326016	r__Duplodnaviria; k__Heunggongvirae; p__Uroviricota; c__Caudoviricetes; ; ; ;	Low	6.17	;	3300008929	Eukaryotic and microbial communities from ice edge, McMurdo Sound, Antarctica - 1A	2177	3670	1537	56	593.895	1.45299e-164	74.5585	2049	1	-
3300007955 assembled Ga0105740_1000029	vOTU_18_Cross_assembly_megahit_67598_flag=1_multi=17_0000_len=5524	Ga0105740_1000029	IMGVR_UViG_3300007955_000004	vOTU_01729484	r__Duplodnaviria; k__Heunggongvirae; p__Uroviricota; c__Caudoviricetes; ; ; ;	Medium	52.29	;	3300007955	Coastal water column microbial communities from Columbia River Estuary, Oregon, USA - CMOP_DNA_1373B_3.0um	4249	5379	1799	666	462.783	4.27509e-125	74.5013	20992	1	-
3300007955 assembled Ga0105740_1000029	vOTU_18_Cross_assembly_megahit_67598_flag=1_multi=17_0000_len=5524	Ga0105740_1000029	IMGVR_UViG_3300007955_000004	vOTU_01729484	r__Duplodnaviria; k__Heunggongvirae; p__Uroviricota; c__Caudoviricetes; ; ; ;	Medium	52.29	;	3300007955	Coastal water column microbial communities from Columbia River Estuary, Oregon, USA - CMOP_DNA_1373B_3.0um	1201	1502	9712	9410	198.712	1.33109e-45	78.8274	20992	1	-
3300007718 assembled Ga0102852_1001346	vOTU_18_Cross_assembly_megahit_67598_flag=1_multi=17_0000_len=5524	Ga0102852_1001346	IMGVR_UViG_3300007718_000061	vOTU_01752592	r__Duplodnaviria; k__Heunggongvirae; p__Uroviricota; c__Caudoviricetes; ; ; ;	Low	12.38	;	3300007718	Estuarine microbial communities from the Columbia River estuary - metaG 1370A-3	4235	5498	581	1840	797.026	0	78.2915	4130	1	-
3300007708 assembled Ga0102859_1000596	vOTU_18_Cross_assembly_megahit_67598_flag=1_multi=17_0000_len=5524	Ga0102859_1000596	IMGVR_UViG_3300007708_000184	vOTU_01729489	r__Duplodnaviria; k__Heunggongvirae; p__Uroviricota; c__Caudoviricetes; ; ; ;	Low	20.12	;	3300007708	Estuarine microbial communities from the Columbia River estuary - metaG 1371B-02	4249	5379	2106	973	462.783	4.27509e-125	74.5013	8078	1	-
3300007636 assembled Ga0102856_1000077	vOTU_18_Cross_assembly_megahit_67598_flag=1_multi=17_0000_len=5524	Ga0102856_1000077	IMGVR_UViG_3300007636_000023	vOTU_01743049	r__Duplodnaviria; k__Heunggongvirae; p__Uroviricota; c__Caudoviricetes; ; ; ;	Low	23.32	;	3300007636	Estuarine microbial communities from the Columbia River estuary - metaG 1371A-3	4249	5379	6230	5097	468.323	9.1887e-127	74.588	9362	1	-
3300007543 assembled Ga0102853_1000421	vOTU_18_Cross_assembly_megahit_67598_flag=1_multi=17_0000_len=5524	Ga0102853_1000421	IMGVR_UViG_3300007543_000044	vOTU_01729489	r__Duplodnaviria; k__Heunggongvirae; p__Uroviricota; c__Caudoviricetes; ; ; ;	Low	18.32	;	3300007543	Estuarine microbial communities from the Columbia River estuary - metaG 1370B-3	4249	5379	1797	664	462.783	4.27509e-125	74.5013	6966	1	-
3300007542 assembled Ga0099846_1002340	vOTU_18_Cross_assembly_megahit_67598_flag=1_multi=17_0000_len=5524	Ga0099846_1002340	IMGVR_UViG_3300007542_001362	vOTU_01701547	r__Duplodnaviria; k__Heunggongvirae; p__Uroviricota; c__Caudoviricetes; ; ; ;	Low	23.63	;	3300007542	Freshwater to marine saline gradient viral communities from Chesapeake Bay - CB_1504_1 Viral MetaG	4237	5487	3013	1763	472.016	7.1033e-128	74.1835	7847	1	-
3300007540 assembled Ga0099847_1000945	vOTU_18_Cross_assembly_megahit_67598_flag=1_multi=17_0000_len=5524	Ga0099847_1000945	IMGVR_UViG_3300007540_000697	vOTU_01715040	r__Duplodnaviria; k__Heunggongvirae; p__Uroviricota; c__Caudoviricetes; ; ; ;	Low	27.61	;	3300007540	Freshwater to marine saline gradient viral communities from Chesapeake Bay - CB_1504_2 Viral MetaG	3998	5524	4496	2976	1430.43	0	83.6708	10012	1	-
3300007540 assembled Ga0099847_1000945	vOTU_18_Cross_assembly_megahit_67598_flag=1_multi=17_0000_len=5524	Ga0099847_1000945	IMGVR_UViG_3300007540_000697	vOTU_01715040	r__Duplodnaviria; k__Heunggongvirae; p__Uroviricota; c__Caudoviricetes; ; ; ;	Low	27.61	;	3300007540	Freshwater to marine saline gradient viral communities from Chesapeake Bay - CB_1504_2 Viral MetaG	2026	3893	6540	4673	1251.3	0	79.0722	10012	1	-
3300007538 assembled Ga0099851_1005490	vOTU_18_Cross_assembly_megahit_67598_flag=1_multi=17_0000_len=5524	Ga0099851_1005490	IMGVR_UViG_3300007538_003128	vOTU_01701547	r__Duplodnaviria; k__Heunggongvirae; p__Uroviricota; c__Caudoviricetes; ; ; ;	Low	16.01	;	3300007538	Freshwater to marine saline gradient viral communities from Chesapeake Bay - CB_1508_2 Viral MetaG	4237	5487	2346	1096	472.016	7.1033e-128	74.1835	5317	1	-
3300007280 assembled Ga0101452_117864	vOTU_18_Cross_assembly_megahit_67598_flag=1_multi=17_0000_len=5524	Ga0101452_117864	IMGVR_UViG_3300007280_000293	vOTU_01289378	r__Duplodnaviria; k__Heunggongvirae; p__Uroviricota; c__Caudoviricetes; ; ; ;	Low	24.52	;	3300007280	Marine coastal surface water microbial communities in Port Hacking, Sydney, Australia - TJ18 time point	4256	5507	2468	3719	728.7	0	77.3913	8155	1	-
3300007276 assembled Ga0070747_1009989	vOTU_18_Cross_assembly_megahit_67598_flag=1_multi=17_0000_len=5524	Ga0070747_1009989	IMGVR_UViG_3300007276_004128	vOTU_00805343	r__Duplodnaviria; k__Heunggongvirae; p__Uroviricota; c__Caudoviricetes; ; ; ;	Low	12.28	;	3300007276	Aqueous microbial communities from the Delaware River and Bay under freshwater to marine salinity gradient to study organic matter cycling in a time-series - Viral MetaG DEL_Mar_31	4371	5507	1161	2297	787.793	0	79.3194	4086	1	-
3300007276 assembled Ga0070747_1003042	vOTU_18_Cross_assembly_megahit_67598_flag=1_multi=17_0000_len=5524	Ga0070747_1003042	IMGVR_UViG_3300007276_001724	vOTU_00303305	r__Duplodnaviria; k__Heunggongvirae; p__Uroviricota; c__Caudoviricetes; ; ; ;	Low	21.81	;	3300007276	Aqueous microbial communities from the Delaware River and Bay under freshwater to marine salinity gradient to study organic matter cycling in a time-series - Viral MetaG DEL_Mar_31	1508	3895	5366	3027	1807.14	0	80.8696	7836	1	-
3300007276 assembled Ga0070747_1003042	vOTU_18_Cross_assembly_megahit_67598_flag=1_multi=17_0000_len=5524	Ga0070747_1003042	IMGVR_UViG_3300007276_001724	vOTU_00303305	r__Duplodnaviria; k__Heunggongvirae; p__Uroviricota; c__Caudoviricetes; ; ; ;	Low	21.81	;	3300007276	Aqueous microbial communities from the Delaware River and Bay under freshwater to marine salinity gradient to study organic matter cycling in a time-series - Viral MetaG DEL_Mar_31	4020	5524	2831	1329	1537.53	0	85.1557	7836	1	-
3300007231 assembled Ga0075469_10004545	vOTU_18_Cross_assembly_megahit_67598_flag=1_multi=17_0000_len=5524	Ga0075469_10004545	IMGVR_UViG_3300007231_000625	vOTU_01644949	r__Duplodnaviria; k__Heunggongvirae; p__Uroviricota; c__Caudoviricetes; ; ; ;	Low	15.8	;	3300007231	Aqueous microbial communities from the Delaware River and Bay under freshwater to marine salinity gradient to study organic matter cycling in a time-series - DEBay_Spr_30_>0.8_DNA	174	1012	1503	654	756.4	0	83.1591	5856	1	-
3300007231 assembled Ga0075469_10004545	vOTU_18_Cross_assembly_megahit_67598_flag=1_multi=17_0000_len=5524	Ga0075469_10004545	IMGVR_UViG_3300007231_000625	vOTU_01644949	r__Duplodnaviria; k__Heunggongvirae; p__Uroviricota; c__Caudoviricetes; ; ; ;	Low	15.8	;	3300007231	Aqueous microbial communities from the Delaware River and Bay under freshwater to marine salinity gradient to study organic matter cycling in a time-series - DEBay_Spr_30_>0.8_DNA	1508	2131	610	1	298.431	1.27577e-75	76.063	5856	1	-
3300007231 assembled Ga0075469_10004576	vOTU_18_Cross_assembly_megahit_67598_flag=1_multi=17_0000_len=5524	Ga0075469_10004576	IMGVR_UViG_3300007231_000514	vOTU_01645613	r__Duplodnaviria; k__Heunggongvirae; p__Uroviricota; c__Caudoviricetes; ; ; ;	Low	16.88	;	3300007231	Aqueous microbial communities from the Delaware River and Bay under freshwater to marine salinity gradient to study organic matter cycling in a time-series - DEBay_Spr_30_>0.8_DNA	4020	5524	3943	2441	1531.99	0	85.0895	5831	1	-
3300007231 assembled Ga0075469_10004576	vOTU_18_Cross_assembly_megahit_67598_flag=1_multi=17_0000_len=5524	Ga0075469_10004576	IMGVR_UViG_3300007231_000514	vOTU_01645613	r__Duplodnaviria; k__Heunggongvirae; p__Uroviricota; c__Caudoviricetes; ; ; ;	Low	16.88	;	3300007231	Aqueous microbial communities from the Delaware River and Bay under freshwater to marine salinity gradient to study organic matter cycling in a time-series - DEBay_Spr_30_>0.8_DNA	2174	3895	5825	4139	1480.29	0	82.6613	5831	1	-
3300007229 assembled Ga0075468_10003855	vOTU_18_Cross_assembly_megahit_67598_flag=1_multi=17_0000_len=5524	Ga0075468_10003855	IMGVR_UViG_3300007229_002382	vOTU_01643446	r__Duplodnaviria; k__Heunggongvirae; p__Uroviricota; c__Caudoviricetes; ; ; ;	Low	18.35	;	3300007229	Aqueous microbial communities from the Delaware River and Bay under freshwater to marine salinity gradient to study organic matter cycling in a time-series - DEBay_Spr_30_<0.8_DNA	4384	5498	3193	4307	774.866	0	79.3042	6323	1	-
3300006990 assembled Ga0098046_1003486	vOTU_18_Cross_assembly_megahit_67598_flag=1_multi=17_0000_len=5524	Ga0098046_1003486	IMGVR_UViG_3300006990_002122	vOTU_01508230	r__Duplodnaviria; k__Heunggongvirae; p__Uroviricota; c__Caudoviricetes; ; ; ;	Low	13.84	;	3300006990	Marine viral communities from the Subarctic Pacific Ocean - 11B_ETSP_OMZ_AT15265_CsCl metaG	269	2488	2222	1	2473.78	0	86.8926	4947	1	-
3300006947 assembled Ga0075444_10010140	vOTU_18_Cross_assembly_megahit_67598_flag=1_multi=17_0000_len=5524	Ga0075444_10010140	IMGVR_UViG_3300006947_001334	vOTU_01617908	r__Duplodnaviria; k__Heunggongvirae; p__Uroviricota; c__Caudoviricetes; ; ; ;	Low	14.06	;	3300006947	Marine microbial communities from the West Antarctic Peninsula - Coastal water metaG017-DNA	2	1027	3418	4447	846.886	0	81.8008	5208	1	-
3300006947 assembled Ga0075444_10010140	vOTU_18_Cross_assembly_megahit_67598_flag=1_multi=17_0000_len=5524	Ga0075444_10010140	IMGVR_UViG_3300006947_001334	vOTU_01617908	r__Duplodnaviria; k__Heunggongvirae; p__Uroviricota; c__Caudoviricetes; ; ; ;	Low	14.06	;	3300006947	Marine microbial communities from the West Antarctic Peninsula - Coastal water metaG017-DNA	1508	2238	4477	5208	486.789	2.53679e-132	79.1722	5208	1	-
3300006924 assembled Ga0098051_1003845	vOTU_18_Cross_assembly_megahit_67598_flag=1_multi=17_0000_len=5524	Ga0098051_1003845	IMGVR_UViG_3300006924_002088	vOTU_01508230	r__Duplodnaviria; k__Heunggongvirae; p__Uroviricota; c__Caudoviricetes; ; ; ;	Low	14.12	;	3300006924	Marine viral communities from the Subarctic Pacific Ocean - 14B_ETSP_OMZ_AT15311_CsCl metaG	269	2585	2724	5042	2575.35	0	86.8376	5048	1	-
3300006922 assembled Ga0098045_1003598	vOTU_18_Cross_assembly_megahit_67598_flag=1_multi=17_0000_len=5524	Ga0098045_1003598	IMGVR_UViG_3300006922_002104	vOTU_01508230	r__Duplodnaviria; k__Heunggongvirae; p__Uroviricota; c__Caudoviricetes; ; ; ;	Low	13.84	;	3300006922	Marine viral communities from the Subarctic Pacific Ocean - 11_ETSP_OMZ_AT15265 metaG	269	2488	2222	1	2462.7	0	86.8034	4947	1	-
3300006920 assembled Ga0070748_1002901	vOTU_18_Cross_assembly_megahit_67598_flag=1_multi=17_0000_len=5524	Ga0070748_1002901	IMGVR_UViG_3300006920_001388	vOTU_01589074	r__Duplodnaviria; k__Heunggongvirae; p__Uroviricota; c__Caudoviricetes; ; ; ;	Low	22.01	;	3300006920	Aqueous microbial communities from the Delaware River and Bay under freshwater to marine salinity gradient to study organic matter cycling in a time-series - Viral MetaG DEL_Nov_12	346	5524	1607	6764	4270.57	0	81.7764	7911	1	-
3300006920 assembled Ga0070748_1001837	vOTU_18_Cross_assembly_megahit_67598_flag=1_multi=17_0000_len=5524	Ga0070748_1001837	IMGVR_UViG_3300006920_001037	vOTU_00303305	r__Duplodnaviria; k__Heunggongvirae; p__Uroviricota; c__Caudoviricetes; ; ; ;	Low	27.16	;	3300006920	Aqueous microbial communities from the Delaware River and Bay under freshwater to marine salinity gradient to study organic matter cycling in a time-series - Viral MetaG DEL_Nov_12	1508	3895	6481	4142	1812.68	0	80.911	9889	1	-
3300006920 assembled Ga0070748_1001837	vOTU_18_Cross_assembly_megahit_67598_flag=1_multi=17_0000_len=5524	Ga0070748_1001837	IMGVR_UViG_3300006920_001037	vOTU_00303305	r__Duplodnaviria; k__Heunggongvirae; p__Uroviricota; c__Caudoviricetes; ; ; ;	Low	27.16	;	3300006920	Aqueous microbial communities from the Delaware River and Bay under freshwater to marine salinity gradient to study organic matter cycling in a time-series - Viral MetaG DEL_Nov_12	4020	5524	3946	2444	1531.99	0	85.0895	9889	1	-
3300006920 assembled Ga0070748_1000371	vOTU_18_Cross_assembly_megahit_67598_flag=1_multi=17_0000_len=5524	Ga0070748_1000371	IMGVR_UViG_3300006920_000279	vOTU_01589920	r__Duplodnaviria; k__Heunggongvirae; p__Uroviricota; c__Caudoviricetes; ; ; ;	Medium	66.06	;	3300006920	Aqueous microbial communities from the Delaware River and Bay under freshwater to marine salinity gradient to study organic matter cycling in a time-series - Viral MetaG DEL_Nov_12	4371	5322	21570	22524	680.687	0	79.6663	22524	1	-
3300006920 assembled Ga0070748_1000371	vOTU_18_Cross_assembly_megahit_67598_flag=1_multi=17_0000_len=5524	Ga0070748_1000371	IMGVR_UViG_3300006920_000279	vOTU_01589920	r__Duplodnaviria; k__Heunggongvirae; p__Uroviricota; c__Caudoviricetes; ; ; ;	Medium	66.06	;	3300006920	Aqueous microbial communities from the Delaware River and Bay under freshwater to marine salinity gradient to study organic matter cycling in a time-series - Viral MetaG DEL_Nov_12	478	983	17416	17924	350.137	3.47263e-91	79.3372	22524	1	-
3300006919 assembled Ga0070746_10002600	vOTU_18_Cross_assembly_megahit_67598_flag=1_multi=17_0000_len=5524	Ga0070746_10002600	IMGVR_UViG_3300006919_001906	vOTU_00725436	r__Duplodnaviria; k__Heunggongvirae; p__Uroviricota; c__Caudoviricetes; ; ; ;	Low	30.3	;	3300006919	Aqueous microbial communities from the Delaware River and Bay under freshwater to marine salinity gradient to study organic matter cycling in a time-series - Viral MetaG DEL_Mar_21	346	5524	7437	2254	4322.28	0	81.8998	10727	1	-
3300006916 assembled Ga0070750_10003018	vOTU_18_Cross_assembly_megahit_67598_flag=1_multi=17_0000_len=5524	Ga0070750_10003018	IMGVR_UViG_3300006916_002035	vOTU_00725436	r__Duplodnaviria; k__Heunggongvirae; p__Uroviricota; c__Caudoviricetes; ; ; ;	Low	25.91	;	3300006916	Aqueous microbial communities from the Delaware River and Bay under freshwater to marine salinity gradient to study organic matter cycling in a time-series - Viral MetaG DEL_Nov_24	346	5524	6538	1355	4327.82	0	81.919	9366	1	-
3300006850 assembled Ga0075491_1069225	vOTU_18_Cross_assembly_megahit_67598_flag=1_multi=17_0000_len=5524	Ga0075491_1069225	IMGVR_UViG_3300006850_000369	vOTU_00314943	r__Duplodnaviria; k__Heunggongvirae; p__Uroviricota; c__Caudoviricetes; ; ; ;	Low	5.65	;	3300006850	Metatranscriptome of aqueous microbial communities from the Delaware River and Bay under freshwater to marine salinity gradient to study organic matter cycling in a time-series - DEBay_Spr_20_<0.8_RNA (Metagenome Metatranscriptome)	1202	2556	650	2003	1210.68	0	82.9678	2006	1	-
3300006850 assembled Ga0075491_1069225	vOTU_18_Cross_assembly_megahit_67598_flag=1_multi=17_0000_len=5524	Ga0075491_1069225	IMGVR_UViG_3300006850_000369	vOTU_00314943	r__Duplodnaviria; k__Heunggongvirae; p__Uroviricota; c__Caudoviricetes; ; ; ;	Low	5.65	;	3300006850	Metatranscriptome of aqueous microbial communities from the Delaware River and Bay under freshwater to marine salinity gradient to study organic matter cycling in a time-series - DEBay_Spr_20_<0.8_RNA (Metagenome Metatranscriptome)	491	1003	83	595	538.495	6.90511e-148	85.575	2006	1	-
3300006793 assembled Ga0098055_1007579	vOTU_18_Cross_assembly_megahit_67598_flag=1_multi=17_0000_len=5524	Ga0098055_1007579	IMGVR_UViG_3300006793_003319	vOTU_01508230	r__Duplodnaviria; k__Heunggongvirae; p__Uroviricota; c__Caudoviricetes; ; ; ;	Low	14.15	;	3300006793	Marine viral communities from the Subarctic Pacific Ocean - 17_ETSP_OMZ_AT15314 metaG	269	2592	2726	5051	2571.66	0	86.749	5057	1	-
3300006789 assembled Ga0098054_1004006	vOTU_18_Cross_assembly_megahit_67598_flag=1_multi=17_0000_len=5524	Ga0098054_1004006	IMGVR_UViG_3300006789_001921	vOTU_01495742	r__Duplodnaviria; k__Heunggongvirae; p__Uroviricota; c__Caudoviricetes; ; ; ;	Low	18.92	;	3300006789	Marine viral communities from the Subarctic Pacific Ocean - 16_ETSP_OMZ_AT15313 metaG	269	1554	5306	6601	928.138	0	79.939	6601	1	-
3300006424 assembled Ga0075497_1080441	vOTU_18_Cross_assembly_megahit_67598_flag=1_multi=17_0000_len=5524	Ga0075497_1080441	IMGVR_UViG_3300006424_000292	vOTU_00302545	r__Duplodnaviria; k__Heunggongvirae; p__Uroviricota; c__Caudoviricetes; ; ; ;	Low	6.83	;	3300006424	Aqueous microbial communities from the Delaware River and Bay under freshwater to marine salinity gradient to study organic matter cycling in a time-series - DEBay_Spr_30_>0.8_RNA2 (Metagenome Metatranscriptome)	1421	3669	1	2240	1735.12	0	80.8454	2293	1	-
3300006399 assembled Ga0075495_1620644	vOTU_18_Cross_assembly_megahit_67598_flag=1_multi=17_0000_len=5524	Ga0075495_1620644	IMGVR_UViG_3300006399_001369	vOTU_00304923	r__Duplodnaviria; k__Heunggongvirae; p__Uroviricota; c__Caudoviricetes; ; ; ;	Low	8.49	;	3300006399	Aqueous microbial communities from the Delaware River and Bay under freshwater to marine salinity gradient to study organic matter cycling in a time-series - DEBay_Spr_30_<0.8_RNA2 (Metagenome Metatranscriptome)	4190	5498	1306	1	1206.98	0	83.3588	3042	1	-
3300006399 assembled Ga0075495_1006533	vOTU_18_Cross_assembly_megahit_67598_flag=1_multi=17_0000_len=5524	Ga0075495_1006533	IMGVR_UViG_3300006399_000846	vOTU_00303305	r__Duplodnaviria; k__Heunggongvirae; p__Uroviricota; c__Caudoviricetes; ; ; ;	Low	6.14	;	3300006399	Aqueous microbial communities from the Delaware River and Bay under freshwater to marine salinity gradient to study organic matter cycling in a time-series - DEBay_Spr_30_<0.8_RNA2 (Metagenome Metatranscriptome)	1660	3670	2004	9	1738.82	0	82.6044	2008	1	-
3300006399 assembled Ga0075495_1133220	vOTU_18_Cross_assembly_megahit_67598_flag=1_multi=17_0000_len=5524	Ga0075495_1133220	IMGVR_UViG_3300006399_000834	vOTU_00304551	r__Duplodnaviria; k__Heunggongvirae; p__Uroviricota; c__Caudoviricetes; ; ; ;	Low	7.59	;	3300006399	Aqueous microbial communities from the Delaware River and Bay under freshwater to marine salinity gradient to study organic matter cycling in a time-series - DEBay_Spr_30_<0.8_RNA2 (Metagenome Metatranscriptome)	272	1003	1113	1858	640.061	1.84009e-178	82.51	2686	1	-
3300006399 assembled Ga0075495_1133220	vOTU_18_Cross_assembly_megahit_67598_flag=1_multi=17_0000_len=5524	Ga0075495_1133220	IMGVR_UViG_3300006399_000834	vOTU_00304551	r__Duplodnaviria; k__Heunggongvirae; p__Uroviricota; c__Caudoviricetes; ; ; ;	Low	7.59	;	3300006399	Aqueous microbial communities from the Delaware River and Bay under freshwater to marine salinity gradient to study organic matter cycling in a time-series - DEBay_Spr_30_<0.8_RNA2 (Metagenome Metatranscriptome)	1202	1978	1913	2686	617.901	8.62189e-172	81.202	2686	1	-
3300006399 assembled Ga0075495_1153609	vOTU_18_Cross_assembly_megahit_67598_flag=1_multi=17_0000_len=5524	Ga0075495_1153609	IMGVR_UViG_3300006399_000677	vOTU_00304665	r__Duplodnaviria; k__Heunggongvirae; p__Uroviricota; c__Caudoviricetes; ; ; ;	Low	9.17	;	3300006399	Aqueous microbial communities from the Delaware River and Bay under freshwater to marine salinity gradient to study organic matter cycling in a time-series - DEBay_Spr_30_<0.8_RNA2 (Metagenome Metatranscriptome)	3790	5524	3195	1464	1411.96	0	81.5112	3195	1	-
3300006396 assembled Ga0075493_1026657	vOTU_18_Cross_assembly_megahit_67598_flag=1_multi=17_0000_len=5524	Ga0075493_1026657	IMGVR_UViG_3300006396_000276	vOTU_00302545	r__Duplodnaviria; k__Heunggongvirae; p__Uroviricota; c__Caudoviricetes; ; ; ;	Low	6.32	;	3300006396	Aqueous microbial communities from the Delaware River and Bay under freshwater to marine salinity gradient to study organic matter cycling in a time-series - DEBay_Spr_20_>0.8_RNA2 (Metagenome Metatranscriptome)	1660	3669	1	2004	1574.47	0	81.0158	2072	1	-
3300006394 assembled Ga0075492_1044834	vOTU_18_Cross_assembly_megahit_67598_flag=1_multi=17_0000_len=5524	Ga0075492_1044834	IMGVR_UViG_3300006394_000192	vOTU_00302545	r__Duplodnaviria; k__Heunggongvirae; p__Uroviricota; c__Caudoviricetes; ; ; ;	Low	7.16	;	3300006394	Aqueous microbial communities from the Delaware River and Bay under freshwater to marine salinity gradient to study organic matter cycling in a time-series - DEBay_Spr_20_>0.8_RNA1 (Metagenome Metatranscriptome)	1369	3670	2394	102	1816.38	0	81.1532	2394	1	-
3300006382 assembled Ga0075494_1001651	vOTU_18_Cross_assembly_megahit_67598_flag=1_multi=17_0000_len=5524	Ga0075494_1001651	IMGVR_UViG_3300006382_000195	vOTU_00300953	r__Duplodnaviria; k__Heunggongvirae; p__Uroviricota; c__Caudoviricetes; ; ; ;	Low	19.53	;	3300006382	Aqueous microbial communities from the Delaware River and Bay under freshwater to marine salinity gradient to study organic matter cycling in a time-series - DEBay_Spr_30_<0.8_RNA1 (Metagenome Metatranscriptome)	4190	5524	1437	2768	1277.16	0	83.97	6906	1	-
3300006165 assembled Ga0075443_10002563	vOTU_18_Cross_assembly_megahit_67598_flag=1_multi=17_0000_len=5524	Ga0075443_10002563	IMGVR_UViG_3300006165_000584	vOTU_01387586	r__Duplodnaviria; k__Heunggongvirae; p__Uroviricota; c__Caudoviricetes; ; ; ;	Low	21.09	;	3300006165	Marine microbial communities from the West Antarctic Peninsula - Coastal water metaG006-DNA	1482	3034	1601	46	1247.61	0	81.5375	7037	1	-
3300006165 assembled Ga0075443_10002563	vOTU_18_Cross_assembly_megahit_67598_flag=1_multi=17_0000_len=5524	Ga0075443_10002563	IMGVR_UViG_3300006165_000584	vOTU_01387586	r__Duplodnaviria; k__Heunggongvirae; p__Uroviricota; c__Caudoviricetes; ; ; ;	Low	21.09	;	3300006165	Marine microbial communities from the West Antarctic Peninsula - Coastal water metaG006-DNA	1	1039	2636	1590	929.985	0	82.9707	7037	1	-
3300005837 assembled Ga0078893_10591043	vOTU_18_Cross_assembly_megahit_67598_flag=1_multi=17_0000_len=5524	Ga0078893_10591043	IMGVR_UViG_3300005837_000984	vOTU_01289378	r__Duplodnaviria; k__Heunggongvirae; p__Uroviricota; c__Caudoviricetes; ; ; ;	Low	25.85	;	3300005837	Exploring phylogenetic diversity in Port Hacking ocean in Sydney, Australia - Port Hacking PH4 TJ4-TJ18	4256	5507	5670	4419	728.7	0	77.3913	8602	1	-
3300005611 assembled Ga0074647_1003031	vOTU_18_Cross_assembly_megahit_67598_flag=1_multi=17_0000_len=5524	Ga0074647_1003031	IMGVR_UViG_3300005611_001253	vOTU_01182364	r__Duplodnaviria; k__Heunggongvirae; p__Uroviricota; c__Caudoviricetes; ; ; ;	Low	15.24	;	3300005611	Saline surface water microbial communities from Etoliko Lagoon, Greece	1574	3669	2529	380	1749.9	0	81.8519	4996	1	-
3300005611 assembled Ga0074647_1003031	vOTU_18_Cross_assembly_megahit_67598_flag=1_multi=17_0000_len=5524	Ga0074647_1003031	IMGVR_UViG_3300005611_001253	vOTU_01182364	r__Duplodnaviria; k__Heunggongvirae; p__Uroviricota; c__Caudoviricetes; ; ; ;	Low	15.24	;	3300005611	Saline surface water microbial communities from Etoliko Lagoon, Greece	489	1038	4099	3553	542.189	5.33798e-149	84.5735	4996	1	-
3300005512 assembled Ga0074648_1003785	vOTU_18_Cross_assembly_megahit_67598_flag=1_multi=17_0000_len=5524	Ga0074648_1003785	IMGVR_UViG_3300005512_000846	vOTU_01182364	r__Duplodnaviria; k__Heunggongvirae; p__Uroviricota; c__Caudoviricetes; ; ; ;	Low	36.57	;	3300005512	Saline surface water microbial communities from Etoliko Lagoon, Greece - halocline_water	1574	3669	10259	8110	1755.44	0	81.8981	12538	1	-
3300005512 assembled Ga0074648_1003785	vOTU_18_Cross_assembly_megahit_67598_flag=1_multi=17_0000_len=5524	Ga0074648_1003785	IMGVR_UViG_3300005512_000846	vOTU_01182364	r__Duplodnaviria; k__Heunggongvirae; p__Uroviricota; c__Caudoviricetes; ; ; ;	Low	36.57	;	3300005512	Saline surface water microbial communities from Etoliko Lagoon, Greece - halocline_water	3737	5524	8069	6285	1515.37	0	82.0912	12538	1	-
3300005239 assembled Ga0073579_1179101	vOTU_18_Cross_assembly_megahit_67598_flag=1_multi=17_0000_len=5524	Ga0073579_1179101	IMGVR_UViG_3300005239_000540	vOTU_01139501	r__Duplodnaviria; k__Heunggongvirae; p__Uroviricota; c__Caudoviricetes; ; ; ;	Medium	70.09	;	3300005239	Environmental Genome Shotgun Sequencing: Ocean Microbial Populations from the Gulf of Maine	13	3890	19283	15419	3182.9	0	81.7626	24994	1	-
3300005239 assembled Ga0073579_1179101	vOTU_18_Cross_assembly_megahit_67598_flag=1_multi=17_0000_len=5524	Ga0073579_1179101	IMGVR_UViG_3300005239_000540	vOTU_01139501	r__Duplodnaviria; k__Heunggongvirae; p__Uroviricota; c__Caudoviricetes; ; ; ;	Medium	70.09	;	3300005239	Environmental Genome Shotgun Sequencing: Ocean Microbial Populations from the Gulf of Maine	3909	5524	15327	13716	1668.64	0	85.4333	24994	1	-
3300004642 assembled Ga0066612_1016905	vOTU_18_Cross_assembly_megahit_67598_flag=1_multi=17_0000_len=5524	Ga0066612_1016905	IMGVR_UViG_3300004642_000012	vOTU_00286819	r__Duplodnaviria; k__Heunggongvirae; p__Uroviricota; c__Caudoviricetes; ; ; ;	Low	9.84	;	3300004642	Marine microbial communities from expanding oxygen minimum zones in the Saanich Inlet - SI047_10m_RNA (Metagenome Metatranscriptome)	540	3667	3236	119	3203.21	0	85.2922	3236	1	-
3300003718 assembled Ga0008277_101028	vOTU_18_Cross_assembly_megahit_67598_flag=1_multi=17_0000_len=5524	Ga0008277_101028	IMGVR_UViG_3300003718_000015	vOTU_00283185	r__Duplodnaviria; k__Heunggongvirae; p__Uroviricota; c__Caudoviricetes; ; ; ;	Low	6.59	;	3300003718	Metatranscriptome of marine microbial communities from expanding oxygen minimum zones in the Saanich Inlet - ESP_116LU_22_RNA (Metagenome Metatranscriptome)	1638	3724	5	2137	1736.97	0	81.8351	2161	1	-
3300003621 assembled JGI26083J51738_10007445	vOTU_18_Cross_assembly_megahit_67598_flag=1_multi=17_0000_len=5524	JGI26083J51738_10007445	IMGVR_UViG_3300003621_000391	vOTU_01056214	r__Duplodnaviria; k__Heunggongvirae; p__Uroviricota; c__Caudoviricetes; ; ; ;	Low	13.87	;	3300003621	Marine microbial communities from expanding oxygen minimum zones in the Saanich Inlet - ESP_85LU_5_DNA	3767	5524	3696	1944	1297.47	0	80.1583	4759	1	-
3300003621 assembled JGI26083J51738_10007445	vOTU_18_Cross_assembly_megahit_67598_flag=1_multi=17_0000_len=5524	JGI26083J51738_10007445	IMGVR_UViG_3300003621_000391	vOTU_01056214	r__Duplodnaviria; k__Heunggongvirae; p__Uroviricota; c__Caudoviricetes; ; ; ;	Low	13.87	;	3300003621	Marine microbial communities from expanding oxygen minimum zones in the Saanich Inlet - ESP_85LU_5_DNA	2700	3666	4759	3781	634.521	8.56111e-177	78.6004	4759	1	-
3300003621 assembled JGI26083J51738_10007344	vOTU_18_Cross_assembly_megahit_67598_flag=1_multi=17_0000_len=5524	JGI26083J51738_10007344	IMGVR_UViG_3300003621_000379	vOTU_01055997	r__Duplodnaviria; k__Heunggongvirae; p__Uroviricota; c__Caudoviricetes; ; ; ;	Low	13.79	;	3300003621	Marine microbial communities from expanding oxygen minimum zones in the Saanich Inlet - ESP_85LU_5_DNA	1202	2800	1609	1	909.672	0	77.1254	4804	1	-
3300003621 assembled JGI26083J51738_10002938	vOTU_18_Cross_assembly_megahit_67598_flag=1_multi=17_0000_len=5524	JGI26083J51738_10002938	IMGVR_UViG_3300003621_000226	vOTU_01043230	r__Duplodnaviria; k__Heunggongvirae; p__Uroviricota; c__Caudoviricetes; ; ; ;	Low	21.7	;	3300003621	Marine microbial communities from expanding oxygen minimum zones in the Saanich Inlet - ESP_85LU_5_DNA	1904	3670	2184	377	1218.06	0	79.352	8661	1	-
3300003427 assembled JGI26084J50262_1003789	vOTU_18_Cross_assembly_megahit_67598_flag=1_multi=17_0000_len=5524	JGI26084J50262_1003789	IMGVR_UViG_3300003427_000444	vOTU_01043230	r__Duplodnaviria; k__Heunggongvirae; p__Uroviricota; c__Caudoviricetes; ; ; ;	Low	21.41	;	3300003427	Marine microbial communities from expanding oxygen minimum zones in the Saanich Inlet - ESP_116LU_22_DNA	1904	3102	1276	45	957.685	0	81.1793	7315	1	-
3300003345 assembled JGI26080J50196_1005203	vOTU_18_Cross_assembly_megahit_67598_flag=1_multi=17_0000_len=5524	JGI26080J50196_1005203	IMGVR_UViG_3300003345_000184	vOTU_01030711	r__Duplodnaviria; k__Heunggongvirae; p__Uroviricota; c__Caudoviricetes; ; ; ;	Low	12.81	;	3300003345	Marine microbial communities from expanding oxygen minimum zones in the Saanich Inlet - ESP_90LU_22_DNA	4371	5504	2196	3329	494.176	1.51599e-134	74.9567	4579	1	-
3300002186 assembled JGI24539J26755_10008656	vOTU_18_Cross_assembly_megahit_67598_flag=1_multi=17_0000_len=5524	JGI24539J26755_10008656	IMGVR_UViG_3300002186_000128	vOTU_00928371	r__Duplodnaviria; k__Heunggongvirae; p__Uroviricota; c__Caudoviricetes; ; ; ;	Low	11.98	;	3300002186	Marine eukaryotic phytoplankton communities from the Norwegian Sea - 10m ARK-5M Metagenome	3521	5524	4088	2097	1803.45	0	82.9534	4103	1	-
3300002180 assembled JGI24724J26744_10004831	vOTU_18_Cross_assembly_megahit_67598_flag=1_multi=17_0000_len=5524	JGI24724J26744_10004831	IMGVR_UViG_3300002180_000152	vOTU_00926990	r__Duplodnaviria; k__Heunggongvirae; p__Uroviricota; c__Caudoviricetes; ; ; ;	Low	24.24	;	3300002180	Oil polluted marine microbial communities from Coal Oil Point, Santa Barbara, California, USA - Sample 7	268	3200	2944	1	2564.27	0	82.616	8401	1	-
3300002144 assembled M2t2BS2_10383239	vOTU_18_Cross_assembly_megahit_67598_flag=1_multi=17_0000_len=5524	M2t2BS2_10383239	IMGVR_UViG_3300002144_000063	vOTU_00920969	r__Duplodnaviria; k__Heunggongvirae; p__Uroviricota; c__Caudoviricetes; ; ; ;	Low	14.26	;	3300002144	Marine microbial communities from the Baltic Sea, analyzing arctic terrigenous carbon compounds - M2t2BS2 (113f)	1510	3890	721	3056	1784.98	0	80.6586	4739	1	-
3300002144 assembled M2t2BS2_10383239	vOTU_18_Cross_assembly_megahit_67598_flag=1_multi=17_0000_len=5524	M2t2BS2_10383239	IMGVR_UViG_3300002144_000063	vOTU_00920969	r__Duplodnaviria; k__Heunggongvirae; p__Uroviricota; c__Caudoviricetes; ; ; ;	Low	14.26	;	3300002144	Marine microbial communities from the Baltic Sea, analyzing arctic terrigenous carbon compounds - M2t2BS2 (113f)	4227	5396	3567	4736	1070.33	0	83.1624	4739	1	-
3300002144 assembled M2t2BS2_10428798	vOTU_18_Cross_assembly_megahit_67598_flag=1_multi=17_0000_len=5524	M2t2BS2_10428798	IMGVR_UViG_3300002144_000045	vOTU_00920797	r__Duplodnaviria; k__Heunggongvirae; p__Uroviricota; c__Caudoviricetes; ; ; ;	Low	21.75	;	3300002144	Marine microbial communities from the Baltic Sea, analyzing arctic terrigenous carbon compounds - M2t2BS2 (113f)	1510	5524	6871	2921	3134.88	0	81.1199	7347	1	-
3300002144 assembled M2t2BS2_10428798	vOTU_18_Cross_assembly_megahit_67598_flag=1_multi=17_0000_len=5524	M2t2BS2_10428798	IMGVR_UViG_3300002144_000045	vOTU_00920797	r__Duplodnaviria; k__Heunggongvirae; p__Uroviricota; c__Caudoviricetes; ; ; ;	Low	21.75	;	3300002144	Marine microbial communities from the Baltic Sea, analyzing arctic terrigenous carbon compounds - M2t2BS2 (113f)	582	1012	7347	6917	403.69	2.62813e-107	83.5648	7347	1	-
3300001352 assembled JGI20157J14317_10001939	vOTU_18_Cross_assembly_megahit_67598_flag=1_multi=17_0000_len=5524	JGI20157J14317_10001939	IMGVR_UViG_3300001352_000133	vOTU_00815160	r__Duplodnaviria; k__Heunggongvirae; p__Uroviricota; c__Caudoviricetes; ; ; ;	Medium	52.84	;	3300001352	Pelagic Microbial community sample from North Sea - COGITO 998_met_07	1508	5524	11405	15340	3005.62	0	80.7	18299	1	-
3300001352 assembled JGI20157J14317_10001939	vOTU_18_Cross_assembly_megahit_67598_flag=1_multi=17_0000_len=5524	JGI20157J14317_10001939	IMGVR_UViG_3300001352_000133	vOTU_00815160	r__Duplodnaviria; k__Heunggongvirae; p__Uroviricota; c__Caudoviricetes; ; ; ;	Medium	52.84	;	3300001352	Pelagic Microbial community sample from North Sea - COGITO 998_met_07	1	1012	10346	11361	1048.17	0	85.4917	18299	1	-
3300001351 assembled JGI20153J14318_10003249	vOTU_18_Cross_assembly_megahit_67598_flag=1_multi=17_0000_len=5524	JGI20153J14318_10003249	IMGVR_UViG_3300001351_000169	vOTU_00813028	r__Duplodnaviria; k__Heunggongvirae; p__Uroviricota; c__Caudoviricetes; ; ; ;	Low	29.55	;	3300001351	Pelagic Microbial community sample from North Sea - COGITO 998_met_03	4286	5375	2383	1291	553.269	2.46601e-152	76.3229	10995	1	-
3300001349 assembled JGI20160J14292_10007122	vOTU_18_Cross_assembly_megahit_67598_flag=1_multi=17_0000_len=5524	JGI20160J14292_10007122	IMGVR_UViG_3300001349_000509	vOTU_00811900	r__Duplodnaviria; k__Heunggongvirae; p__Uroviricota; c__Caudoviricetes; ; ; ;	Low	21.02	;	3300001349	Pelagic Microbial community sample from North Sea - COGITO 998_met_10	174	5524	1646	7022	4316.74	0	81.4317	7756	1	-
3300001347 assembled JGI20156J14371_10011639	vOTU_18_Cross_assembly_megahit_67598_flag=1_multi=17_0000_len=5524	JGI20156J14371_10011639	IMGVR_UViG_3300001347_000536	vOTU_00808628	r__Duplodnaviria; k__Heunggongvirae; p__Uroviricota; c__Caudoviricetes; ; ; ;	Low	16.21	;	3300001347	Pelagic Microbial community sample from North Sea - COGITO 998_met_06	4256	5493	1238	1	697.307	0	77.1315	5390	1	-
3300001347 assembled JGI20156J14371_10011639	vOTU_18_Cross_assembly_megahit_67598_flag=1_multi=17_0000_len=5524	JGI20156J14371_10011639	IMGVR_UViG_3300001347_000536	vOTU_00808628	r__Duplodnaviria; k__Heunggongvirae; p__Uroviricota; c__Caudoviricetes; ; ; ;	Low	16.21	;	3300001347	Pelagic Microbial community sample from North Sea - COGITO 998_met_06	2177	3666	4490	2981	688.074	0	75.2794	5390	1	-
3300001344 assembled JGI20152J14361_10010694	vOTU_18_Cross_assembly_megahit_67598_flag=1_multi=17_0000_len=5524	JGI20152J14361_10010694	IMGVR_UViG_3300001344_000433	vOTU_00805343	r__Duplodnaviria; k__Heunggongvirae; p__Uroviricota; c__Caudoviricetes; ; ; ;	Low	11.99	;	3300001344	Pelagic Microbial community sample from North Sea - COGITO 998_met_02	4371	5504	1274	2406	749.013	0	78.634	4002	1	-
3300000270 assembled HuiMet_100465	vOTU_18_Cross_assembly_megahit_67598_flag=1_multi=17_0000_len=5524	HuiMet_100465	IMGVR_UViG_3300000270_000020	vOTU_00745526	r__Duplodnaviria; k__Heunggongvirae; p__Uroviricota; c__Caudoviricetes; ; ; ;	Low	13.03	;	3300000270	Marine microbial mat from the Comau fjord, Huinay, Chile. Sample sequenced in March 2012	1187	3729	1724	4272	1788.68	0	79.6203	4281	1	-
3300000128 assembled SA_S1_NOR08_45mDRAFT_c10003494	vOTU_18_Cross_assembly_megahit_67598_flag=1_multi=17_0000_len=5524	SA_S1_NOR08_45mDRAFT_c10003494	IMGVR_UViG_3300000128_000175	vOTU_00728888	r__Duplodnaviria; k__Heunggongvirae; p__Uroviricota; c__Caudoviricetes; ; ; ;	Low	22.31	;	3300000128	Marine microbial communities from chronically polluted sediments in Adventfjord, Norway : sample - Svalbard Archipelago station 1 sample NOR 08_45m	1574	3892	1741	4057	1833	0	81.1272	7442	1	-
3300000128 assembled SA_S1_NOR08_45mDRAFT_c10003494	vOTU_18_Cross_assembly_megahit_67598_flag=1_multi=17_0000_len=5524	SA_S1_NOR08_45mDRAFT_c10003494	IMGVR_UViG_3300000128_000175	vOTU_00728888	r__Duplodnaviria; k__Heunggongvirae; p__Uroviricota; c__Caudoviricetes; ; ; ;	Low	22.31	;	3300000128	Marine microbial communities from chronically polluted sediments in Adventfjord, Norway : sample - Svalbard Archipelago station 1 sample NOR 08_45m	4227	5181	6033	6987	939.218	0	84.4305	7442	1	-
3300000127 assembled SA_S1_NOR05_45mDRAFT_c10000494	vOTU_18_Cross_assembly_megahit_67598_flag=1_multi=17_0000_len=5524	SA_S1_NOR05_45mDRAFT_c10000494	IMGVR_UViG_3300000127_000029	vOTU_00728888	r__Duplodnaviria; k__Heunggongvirae; p__Uroviricota; c__Caudoviricetes; ; ; ;	Low	28.94	;	3300000127	Marine microbial communities from chronically polluted sediments in Adventfjord, Norway - Svalbard Archipelago station 1 sample NOR 05_45m	1595	3892	7144	4849	1833	0	81.2581	10570	1	-
3300000127 assembled SA_S1_NOR05_45mDRAFT_c10000494	vOTU_18_Cross_assembly_megahit_67598_flag=1_multi=17_0000_len=5524	SA_S1_NOR05_45mDRAFT_c10000494	IMGVR_UViG_3300000127_000029	vOTU_00728888	r__Duplodnaviria; k__Heunggongvirae; p__Uroviricota; c__Caudoviricetes; ; ; ;	Low	28.94	;	3300000127	Marine microbial communities from chronically polluted sediments in Adventfjord, Norway - Svalbard Archipelago station 1 sample NOR 05_45m	4227	5524	2873	1576	1306.7	0	84.6154	10570	1	-
3300000117 assembled DelMOWin2010_c10003389	vOTU_18_Cross_assembly_megahit_67598_flag=1_multi=17_0000_len=5524	DelMOWin2010_c10003389	IMGVR_UViG_3300000117_001388	vOTU_00725436	r__Duplodnaviria; k__Heunggongvirae; p__Uroviricota; c__Caudoviricetes; ; ; ;	Low	27.58	;	3300000117	Marine microbial communities from Delaware Coast, sample from Delaware MO Winter December 2010	346	5524	7101	1918	4320.43	0	81.8807	9929	1	-
3300000116 assembled DelMOSpr2010_c10004010	vOTU_18_Cross_assembly_megahit_67598_flag=1_multi=17_0000_len=5524	DelMOSpr2010_c10004010	IMGVR_UViG_3300000116_001740	vOTU_00716335	r__Duplodnaviria; k__Heunggongvirae; p__Uroviricota; c__Caudoviricetes; ; ; ;	Low	23.24	;	3300000116	Marine microbial communities from Delaware Coast, sample from Delaware MO Spring March 2010	1508	3895	4458	2119	1807.14	0	80.8282	8290	1	-
3300000116 assembled DelMOSpr2010_c10004010	vOTU_18_Cross_assembly_megahit_67598_flag=1_multi=17_0000_len=5524	DelMOSpr2010_c10004010	IMGVR_UViG_3300000116_001740	vOTU_00716335	r__Duplodnaviria; k__Heunggongvirae; p__Uroviricota; c__Caudoviricetes; ; ; ;	Low	23.24	;	3300000116	Marine microbial communities from Delaware Coast, sample from Delaware MO Spring March 2010	4020	5524	1923	421	1531.99	0	85.0895	8290	1	-
3300000115 assembled DelMOSum2011_c10003885	vOTU_18_Cross_assembly_megahit_67598_flag=1_multi=17_0000_len=5524	DelMOSum2011_c10003885	IMGVR_UViG_3300000115_001204	vOTU_00303305	r__Duplodnaviria; k__Heunggongvirae; p__Uroviricota; c__Caudoviricetes; ; ; ;	Low	25.12	;	3300000115	Marine microbial communities from Delaware Coast, sample from Delaware MO Summer July 2011	1508	3895	3833	6172	1812.68	0	80.911	9031	1	-
3300000115 assembled DelMOSum2011_c10003885	vOTU_18_Cross_assembly_megahit_67598_flag=1_multi=17_0000_len=5524	DelMOSum2011_c10003885	IMGVR_UViG_3300000115_001204	vOTU_00303305	r__Duplodnaviria; k__Heunggongvirae; p__Uroviricota; c__Caudoviricetes; ; ; ;	Low	25.12	;	3300000115	Marine microbial communities from Delaware Coast, sample from Delaware MO Summer July 2011	4020	5524	6368	7870	1526.45	0	85.0232	9031	1	-
3300000101 assembled DelMOSum2010_c10010826	vOTU_18_Cross_assembly_megahit_67598_flag=1_multi=17_0000_len=5524	DelMOSum2010_c10010826	IMGVR_UViG_3300000101_002102	vOTU_00704180	r__Duplodnaviria; k__Heunggongvirae; p__Uroviricota; c__Caudoviricetes; ; ; ;	Low	16.78	;	3300000101	Marine microbial communities from Delaware Coast, sample from Delaware MO Early Summer May 2010	4020	5524	378	1880	1526.45	0	85.0232	5866	1	-
3300000101 assembled DelMOSum2010_c10000536	vOTU_18_Cross_assembly_megahit_67598_flag=1_multi=17_0000_len=5524	DelMOSum2010_c10000536	IMGVR_UViG_3300000101_000077	vOTU_00700433	r__Duplodnaviria; k__Heunggongvirae; p__Uroviricota; c__Caudoviricetes; ; ; ;	Medium	89.89	;	3300000101	Marine microbial communities from Delaware Coast, sample from Delaware MO Early Summer May 2010	1638	5524	5939	2090	2955.76	0	80.7241	32861	1	-
3300000101 assembled DelMOSum2010_c10000536	vOTU_18_Cross_assembly_megahit_67598_flag=1_multi=17_0000_len=5524	DelMOSum2010_c10000536	IMGVR_UViG_3300000101_000077	vOTU_00700433	r__Duplodnaviria; k__Heunggongvirae; p__Uroviricota; c__Caudoviricetes; ; ; ;	Medium	89.89	;	3300000101	Marine microbial communities from Delaware Coast, sample from Delaware MO Early Summer May 2010	5	1015	8058	7040	673.301	0	78.9729	32861	1	-
3300050343 assembled Ga0527078_2146	vOTU_19_Cross_assembly_spades_7_length_9107_cov_13||full	Ga0527078_2146	IMGVR_UViG_3300050343_000050	vOTU_03098681	r__Duplodnaviria; k__Heunggongvirae; p__Uroviricota; c__Caudoviricetes; ; ; ;	High	100	;	3300050343	Seawater microbial communities from Southern California Bight, CA, United States - Newport_PBmetag_110427.NPB (version 2)	5867	9094	18892	22097	2490.4	0	80.8484	34765	1	-
3300050343 assembled Ga0527078_2146	vOTU_19_Cross_assembly_spades_7_length_9107_cov_13||full	Ga0527078_2146	IMGVR_UViG_3300050343_000050	vOTU_03098681	r__Duplodnaviria; k__Heunggongvirae; p__Uroviricota; c__Caudoviricetes; ; ; ;	High	100	;	3300050343	Seawater microbial communities from Southern California Bight, CA, United States - Newport_PBmetag_110427.NPB (version 2)	14	312	12855	13153	204.252	4.72869e-47	79.2079	34765	1	-
3300048828 assembled Ga0494425_001225	vOTU_19_Cross_assembly_spades_7_length_9107_cov_13||full	Ga0494425_001225	IMGVR_UViG_3300048828_000055	vOTU_00514495	r__Duplodnaviria; k__Heunggongvirae; p__Uroviricota; c__Caudoviricetes; ; ; ;	Low	36.49	;	3300048828	Seawater microbial communities from Southern California Bight, CA, United States - Newport_SRmetag_120404.NP1	5481	9106	12720	9103	2828.34	0	80.9926	13451	1	-
3300048552 assembled Ga0494210_003563	vOTU_19_Cross_assembly_spades_7_length_9107_cov_13||full	Ga0494210_003563	IMGVR_UViG_3300048552_000019	vOTU_03097218	r__Duplodnaviria; k__Heunggongvirae; p__Uroviricota; c__Caudoviricetes; ; ; ;	Low	19.34	;	3300048552	Seawater microbial communities from Southern California Bight, CA, United States - Newport_SRmetag_110504.NP2	5867	8716	3862	6705	2311.28	0	81.4892	6705	1	-
3300048121 assembled Ga0494444_001531	vOTU_19_Cross_assembly_spades_7_length_9107_cov_13||full	Ga0494444_001531	IMGVR_UViG_3300048121_000170	vOTU_08314570	r__Duplodnaviria; k__Heunggongvirae; p__Uroviricota; c__Caudoviricetes; ; ; ;	Low	26.53	;	3300048121	Seawater microbial communities from Southern California Bight, CA, United States - Newport_SRmetag_111103.NP2	6028	8227	3948	1752	1151.58	0	76.4045	8929	1	-
3300048121 assembled Ga0494444_001531	vOTU_19_Cross_assembly_spades_7_length_9107_cov_13||full	Ga0494444_001531	IMGVR_UViG_3300048121_000170	vOTU_08314570	r__Duplodnaviria; k__Heunggongvirae; p__Uroviricota; c__Caudoviricetes; ; ; ;	Low	26.53	;	3300048121	Seawater microbial communities from Southern California Bight, CA, United States - Newport_SRmetag_111103.NP2	3766	3839	6552	6477	100.839	6.38218e-16	90.7895	8929	1	-
3300048116 assembled Ga0494434_000360	vOTU_19_Cross_assembly_spades_7_length_9107_cov_13||full	Ga0494434_000360	IMGVR_UViG_3300048116_000041	vOTU_08313401	r__Duplodnaviria; k__Heunggongvirae; p__Uroviricota; c__Caudoviricetes; ; ; ;	Low	45.87	;	3300048116	Seawater microbial communities from Southern California Bight, CA, United States - Newport_SRmetag_130109.NP1	1659	2148	2826	2340	425.85	9.27061e-114	82.7309	14745	1	-
3300048116 assembled Ga0494434_000360	vOTU_19_Cross_assembly_spades_7_length_9107_cov_13||full	Ga0494434_000360	IMGVR_UViG_3300048116_000041	vOTU_08313401	r__Duplodnaviria; k__Heunggongvirae; p__Uroviricota; c__Caudoviricetes; ; ; ;	Low	45.87	;	3300048116	Seawater microbial communities from Southern California Bight, CA, United States - Newport_SRmetag_130109.NP1	4281	4513	239	7	237.491	4.66225e-57	85.2321	14745	1	-
3300048116 assembled Ga0494434_000288	vOTU_19_Cross_assembly_spades_7_length_9107_cov_13||full	Ga0494434_000288	IMGVR_UViG_3300048116_000025	vOTU_00475045	r__Duplodnaviria; k__Heunggongvirae; p__Uroviricota; c__Caudoviricetes; ; ; ;	Low	43.28	;	3300048116	Seawater microbial communities from Southern California Bight, CA, United States - Newport_SRmetag_130109.NP1	5798	9094	1359	4634	2695.38	0	81.6787	15846	1	-
3300048116 assembled Ga0494434_000288	vOTU_19_Cross_assembly_spades_7_length_9107_cov_13||full	Ga0494434_000288	IMGVR_UViG_3300048116_000025	vOTU_00475045	r__Duplodnaviria; k__Heunggongvirae; p__Uroviricota; c__Caudoviricetes; ; ; ;	Low	43.28	;	3300048116	Seawater microbial communities from Southern California Bight, CA, United States - Newport_SRmetag_130109.NP1	5511	5792	702	983	311.357	2.70843e-79	86.5724	15846	1	-
3300048116 assembled Ga0494434_000308	vOTU_19_Cross_assembly_spades_7_length_9107_cov_13||full	Ga0494434_000308	IMGVR_UViG_3300048116_000014	vOTU_00357358	r__Duplodnaviria; k__Heunggongvirae; p__Uroviricota; c__Caudoviricetes; ; ; ;	Low	47.28	;	3300048116	Seawater microbial communities from Southern California Bight, CA, United States - Newport_SRmetag_130109.NP1	5454	5915	14394	13934	497.869	1.93699e-135	86.2366	15505	1	-
3300048116 assembled Ga0494434_002574	vOTU_19_Cross_assembly_spades_7_length_9107_cov_13||full	Ga0494434_002574	IMGVR_UViG_3300048116_000003	vOTU_00514323	r__Duplodnaviria; k__Heunggongvirae; p__Uroviricota; c__Caudoviricetes; ; ; ;	Low	16.53	;	3300048116	Seawater microbial communities from Southern California Bight, CA, United States - Newport_SRmetag_130109.NP1	964	2142	4007	5220	702.847	0	77.9935	6094	1	-
3300048116 assembled Ga0494434_002574	vOTU_19_Cross_assembly_spades_7_length_9107_cov_13||full	Ga0494434_002574	IMGVR_UViG_3300048116_000003	vOTU_00514323	r__Duplodnaviria; k__Heunggongvirae; p__Uroviricota; c__Caudoviricetes; ; ; ;	Low	16.53	;	3300048116	Seawater microbial communities from Southern California Bight, CA, United States - Newport_SRmetag_130109.NP1	1	327	3352	3676	193.172	1.02358e-43	77.6435	6094	1	-
3300048113 assembled Ga0494424_008992	vOTU_19_Cross_assembly_spades_7_length_9107_cov_13||full	Ga0494424_008992	IMGVR_UViG_3300048113_000109	vOTU_06823298	r__Duplodnaviria; k__Heunggongvirae; p__Uroviricota; c__Caudoviricetes; ; ; ;	Low	11.33	;	3300048113	Seawater microbial communities from Southern California Bight, CA, United States - Newport_SRmetag_120425.NP2	5631	9106	4032	576	3454.36	0	84.7521	4032	1	-
3300048036 assembled Ga0494188_0000352	vOTU_19_Cross_assembly_spades_7_length_9107_cov_13||full	Ga0494188_0000352	IMGVR_UViG_3300048036_000060	vOTU_00488075	r__Duplodnaviria; k__Heunggongvirae; p__Uroviricota; c__Caudoviricetes; ; ; ;	Medium	53.51	;	3300048036	Seawater microbial communities from Southern California Bight, CA, United States - Newport_SRmetag_120711.NP1	5870	9097	4727	7939	2584.58	0	81.3403	19584	1	-
3300048035 assembled Ga0494186_000320	vOTU_19_Cross_assembly_spades_7_length_9107_cov_13||full	Ga0494186_000320	IMGVR_UViG_3300048035_000021	vOTU_05603735	r__Duplodnaviria; k__Heunggongvirae; p__Uroviricota; c__Caudoviricetes; ; ; ;	Medium	63.19	;	3300048035	Seawater microbial communities from Southern California Bight, CA, United States - Newport_SRmetag_150106.NP1	5867	8234	15158	17516	1179.28	0	75.9916	23000	1	-
3300048029 assembled Ga0494178_0000106	vOTU_19_Cross_assembly_spades_7_length_9107_cov_13||full	Ga0494178_0000106	IMGVR_UViG_3300048029_000101	vOTU_04283221	r__Duplodnaviria; k__Heunggongvirae; p__Uroviricota; c__Caudoviricetes; ; ; ;	High	100	;	3300048029	Seawater microbial communities from Southern California Bight, CA, United States - Newport_SRmetag_180112.NP2	6032	8248	39402	37190	1232.84	0	77.0258	41745	1	-
3300048029 assembled Ga0494178_0000106	vOTU_19_Cross_assembly_spades_7_length_9107_cov_13||full	Ga0494178_0000106	IMGVR_UViG_3300048029_000101	vOTU_04283221	r__Duplodnaviria; k__Heunggongvirae; p__Uroviricota; c__Caudoviricetes; ; ; ;	High	100	;	3300048029	Seawater microbial communities from Southern California Bight, CA, United States - Newport_SRmetag_180112.NP2	5891	8227	2706	379	1194.06	0	76.2468	41745	1	-
3300047378 assembled Ga0494530_000387	vOTU_19_Cross_assembly_spades_7_length_9107_cov_13||full	Ga0494530_000387	IMGVR_UViG_3300047378_000023	vOTU_03210508	r__Duplodnaviria; k__Heunggongvirae; p__Uroviricota; c__Caudoviricetes; ; ; ;	Medium	52.28	;	3300047378	Seawater microbial communities from Southern California Bight, CA, United States - Newport_SRmetag_170503.NP2	5954	9106	13276	10131	3051.79	0	84.2139	19450	1	-
3300047378 assembled Ga0494530_000387	vOTU_19_Cross_assembly_spades_7_length_9107_cov_13||full	Ga0494530_000387	IMGVR_UViG_3300047378_000023	vOTU_03210508	r__Duplodnaviria; k__Heunggongvirae; p__Uroviricota; c__Caudoviricetes; ; ; ;	Medium	52.28	;	3300047378	Seawater microbial communities from Southern California Bight, CA, United States - Newport_SRmetag_170503.NP2	1170	1528	19445	19087	425.85	9.27061e-114	88.0223	19450	1	-
3300047368 assembled Ga0494509_006490	vOTU_19_Cross_assembly_spades_7_length_9107_cov_13||full	Ga0494509_006490	IMGVR_UViG_3300047368_000179	vOTU_04029894	r__Duplodnaviria; k__Heunggongvirae; p__Uroviricota; c__Caudoviricetes; ; ; ;	Low	13.39	;	3300047368	Seawater microbial communities from Southern California Bight, CA, United States - Newport_SRmetag_140625.NP2	1628	2142	1146	1650	438.776	1.19077e-117	82.5336	4573	1	-
3300046733 assembled Ga0494539_008006	vOTU_19_Cross_assembly_spades_7_length_9107_cov_13||full	Ga0494539_008006	IMGVR_UViG_3300046733_000261	vOTU_08064537	r__Duplodnaviria; k__Heunggongvirae; p__Uroviricota; c__Caudoviricetes; ; ; ;	Low	13.97	;	3300046733	Seawater microbial communities from Southern California Bight, CA, United States - Newport_SRmetag_180411.NP2	5477	5921	2702	3145	422.156	1.19923e-112	84.0355	4639	1	-
3300046468 assembled Ga0494527_0000259	vOTU_19_Cross_assembly_spades_7_length_9107_cov_13||full	Ga0494527_0000259	IMGVR_UViG_3300046468_000516	vOTU_08083104	r__Duplodnaviria; k__Heunggongvirae; p__Uroviricota; c__Caudoviricetes; ; ; ;	Medium	76.75	;	3300046468	Seawater microbial communities from Southern California Bight, CA, United States - Newport_SRmetag_180516.NP2	5708	9094	877	4250	2686.15	0	81.2006	28246	1	-
3300046468 assembled Ga0494527_0000259	vOTU_19_Cross_assembly_spades_7_length_9107_cov_13||full	Ga0494527_0000259	IMGVR_UViG_3300046468_000516	vOTU_08083104	r__Duplodnaviria; k__Heunggongvirae; p__Uroviricota; c__Caudoviricetes; ; ; ;	Medium	76.75	;	3300046468	Seawater microbial communities from Southern California Bight, CA, United States - Newport_SRmetag_180516.NP2	5477	5723	17	263	196.865	7.91277e-45	81.2749	28246	1	-
3300046369 assembled Ga0494557_009706	vOTU_19_Cross_assembly_spades_7_length_9107_cov_13||full	Ga0494557_009706	IMGVR_UViG_3300046369_000618	vOTU_08064537	r__Duplodnaviria; k__Heunggongvirae; p__Uroviricota; c__Caudoviricetes; ; ; ;	Low	14.28	;	3300046369	Seawater microbial communities from Southern California Bight, CA, United States - Newport_SRmetag_180502.NP2	5528	5921	1547	1155	422.156	1.19923e-112	86.0759	4809	1	-
3300046167 assembled Ga0494228_03369	vOTU_19_Cross_assembly_spades_7_length_9107_cov_13||full	Ga0494228_03369	IMGVR_UViG_3300046167_000475	vOTU_08052754	r__Duplodnaviria; k__Heunggongvirae; p__Uroviricota; c__Caudoviricetes; ; ; ;	High	100	;	3300046167	Seawater microbial communities from Southern California Bight, CA, United States - Newport_PBmetag_190410.NPB	6032	8195	32273	34437	1171.9	0	76.8076	38733	1	-
3300046167 assembled Ga0494228_03369	vOTU_19_Cross_assembly_spades_7_length_9107_cov_13||full	Ga0494228_03369	IMGVR_UViG_3300046167_000475	vOTU_08052754	r__Duplodnaviria; k__Heunggongvirae; p__Uroviricota; c__Caudoviricetes; ; ; ;	High	100	;	3300046167	Seawater microbial communities from Southern California Bight, CA, United States - Newport_PBmetag_190410.NPB	3766	3823	28518	28575	91.6061	3.84108e-13	94.8276	38733	1	-
3300046167 assembled Ga0494228_02817	vOTU_19_Cross_assembly_spades_7_length_9107_cov_13||full	Ga0494228_02817	IMGVR_UViG_3300046167_000454	vOTU_08052834	r__Duplodnaviria; k__Heunggongvirae; p__Uroviricota; c__Caudoviricetes; ; ; ;	Unsure	NA	;	3300046167	Seawater microbial communities from Southern California Bight, CA, United States - Newport_PBmetag_190410.NPB	6028	8227	27459	25260	1171.9	0	76.5604	44772	1	-
3300046167 assembled Ga0494228_03506	vOTU_19_Cross_assembly_spades_7_length_9107_cov_13||full	Ga0494228_03506	IMGVR_UViG_3300046167_000319	vOTU_01051874	r__Duplodnaviria; k__Heunggongvirae; p__Uroviricota; c__Caudoviricetes; ; ; ;	High	100	;	3300046167	Seawater microbial communities from Southern California Bight, CA, United States - Newport_PBmetag_190410.NPB	5870	8574	29415	26717	2115.53	0	81.0029	37392	1	-
3300046167 assembled Ga0494228_03506	vOTU_19_Cross_assembly_spades_7_length_9107_cov_13||full	Ga0494228_03506	IMGVR_UViG_3300046167_000319	vOTU_01051874	r__Duplodnaviria; k__Heunggongvirae; p__Uroviricota; c__Caudoviricetes; ; ; ;	High	100	;	3300046167	Seawater microbial communities from Southern California Bight, CA, United States - Newport_PBmetag_190410.NPB	8623	9106	26595	26111	340.904	3.45436e-88	79.8387	37392	1	-
3300046167 assembled Ga0494228_02025	vOTU_19_Cross_assembly_spades_7_length_9107_cov_13||full	Ga0494228_02025	IMGVR_UViG_3300046167_000289	vOTU_00514321	r__Duplodnaviria; k__Heunggongvirae; p__Uroviricota; c__Caudoviricetes; ; ; ;	High	100	;	3300046167	Seawater microbial communities from Southern California Bight, CA, United States - Newport_PBmetag_190410.NPB	5454	8467	16813	19817	2510.72	0	81.9138	58119	1	-
3300046167 assembled Ga0494228_02025	vOTU_19_Cross_assembly_spades_7_length_9107_cov_13||full	Ga0494228_02025	IMGVR_UViG_3300046167_000289	vOTU_00514321	r__Duplodnaviria; k__Heunggongvirae; p__Uroviricota; c__Caudoviricetes; ; ; ;	High	100	;	3300046167	Seawater microbial communities from Southern California Bight, CA, United States - Newport_PBmetag_190410.NPB	5454	8467	53732	56736	2505.18	0	81.881	58119	1	-
3300046167 assembled Ga0494228_07547	vOTU_19_Cross_assembly_spades_7_length_9107_cov_13||full	Ga0494228_07547	IMGVR_UViG_3300046167_000267	vOTU_08052700	r__Duplodnaviria; k__Heunggongvirae; p__Uroviricota; c__Caudoviricetes; ; ; ;	Low	45.12	;	3300046167	Seawater microbial communities from Southern California Bight, CA, United States - Newport_PBmetag_190410.NPB	5866	8574	807	3506	2152.47	0	81.25	16627	1	-
3300046167 assembled Ga0494228_07547	vOTU_19_Cross_assembly_spades_7_length_9107_cov_13||full	Ga0494228_07547	IMGVR_UViG_3300046167_000267	vOTU_08052700	r__Duplodnaviria; k__Heunggongvirae; p__Uroviricota; c__Caudoviricetes; ; ; ;	Low	45.12	;	3300046167	Seawater microbial communities from Southern California Bight, CA, United States - Newport_PBmetag_190410.NPB	8623	9103	3628	4109	335.364	1.60716e-86	79.7571	16627	1	-
3300046167 assembled Ga0494228_04660	vOTU_19_Cross_assembly_spades_7_length_9107_cov_13||full	Ga0494228_04660	IMGVR_UViG_3300046167_000221	vOTU_08053003	r__Duplodnaviria; k__Heunggongvirae; p__Uroviricota; c__Caudoviricetes; ; ; ;	High	90.91	;	3300046167	Seawater microbial communities from Southern California Bight, CA, United States - Newport_PBmetag_190410.NPB	1659	2148	765	279	420.31	4.31319e-112	82.4597	29618	1	-
3300046167 assembled Ga0494228_07266	vOTU_19_Cross_assembly_spades_7_length_9107_cov_13||full	Ga0494228_07266	IMGVR_UViG_3300046167_000198	vOTU_08053158	r__Duplodnaviria; k__Heunggongvirae; p__Uroviricota; c__Caudoviricetes; ; ; ;	Low	47.7	;	3300046167	Seawater microbial communities from Southern California Bight, CA, United States - Newport_PBmetag_190410.NPB	983	2142	13899	15091	710.234	0	78.3073	17594	1	-
3300046167 assembled Ga0494228_07266	vOTU_19_Cross_assembly_spades_7_length_9107_cov_13||full	Ga0494228_07266	IMGVR_UViG_3300046167_000198	vOTU_08053158	r__Duplodnaviria; k__Heunggongvirae; p__Uroviricota; c__Caudoviricetes; ; ; ;	Low	47.7	;	3300046167	Seawater microbial communities from Southern California Bight, CA, United States - Newport_PBmetag_190410.NPB	2331	3239	15322	16228	243.031	1.00209e-58	72.1805	17594	1	-
3300046167 assembled Ga0494228_04375	vOTU_19_Cross_assembly_spades_7_length_9107_cov_13||full	Ga0494228_04375	IMGVR_UViG_3300046167_000179	vOTU_03123577	r__Duplodnaviria; k__Heunggongvirae; p__Uroviricota; c__Caudoviricetes; ; ; ;	High	91.04	;	3300046167	Seawater microbial communities from Southern California Bight, CA, United States - Newport_PBmetag_190410.NPB	5456	5927	20007	20477	427.696	2.57758e-114	83.2636	31322	1	-
3300046167 assembled Ga0494228_04375	vOTU_19_Cross_assembly_spades_7_length_9107_cov_13||full	Ga0494228_04375	IMGVR_UViG_3300046167_000179	vOTU_03123577	r__Duplodnaviria; k__Heunggongvirae; p__Uroviricota; c__Caudoviricetes; ; ; ;	High	91.04	;	3300046167	Seawater microbial communities from Southern California Bight, CA, United States - Newport_PBmetag_190410.NPB	3700	3830	16149	16279	171.012	4.79607e-37	90.0763	31322	1	-
3300046167 assembled Ga0494228_07031	vOTU_19_Cross_assembly_spades_7_length_9107_cov_13||full	Ga0494228_07031	IMGVR_UViG_3300046167_000043	vOTU_08052869	r__Duplodnaviria; k__Heunggongvirae; p__Uroviricota; c__Caudoviricetes; ; ; ;	Low	49.49	;	3300046167	Seawater microbial communities from Southern California Bight, CA, United States - Newport_PBmetag_190410.NPB	5866	8574	15617	18316	2097.07	0	80.8915	18418	1	-
3300046167 assembled Ga0494228_07031	vOTU_19_Cross_assembly_spades_7_length_9107_cov_13||full	Ga0494228_07031	IMGVR_UViG_3300046167_000043	vOTU_08052869	r__Duplodnaviria; k__Heunggongvirae; p__Uroviricota; c__Caudoviricetes; ; ; ;	Low	49.49	;	3300046167	Seawater microbial communities from Southern California Bight, CA, United States - Newport_PBmetag_190410.NPB	983	2142	11765	12956	715.774	0	78.3539	18418	1	-
3300044491 assembled Ga0453791_0004312	vOTU_19_Cross_assembly_spades_7_length_9107_cov_13||full	Ga0453791_0004312	IMGVR_UViG_3300044491_000008	vOTU_04669981	r__Duplodnaviria; k__Heunggongvirae; p__Uroviricota; c__Caudoviricetes; ; ; ;	Low	16.36	;	3300044491	Estuarine water microbial communities from San Francisco Bay, California, United States - May19_FB_8_27D	6928	9106	5600	3435	2294.66	0	85.8124	5608	1	-
3300039186 assembled Ga0400660_0004632	vOTU_19_Cross_assembly_spades_7_length_9107_cov_13||full	Ga0400660_0004632	IMGVR_UViG_3300039186_000002	vOTU_07082932	r__Duplodnaviria; k__Heunggongvirae; p__Uroviricota; c__Caudoviricetes; ; ; ;	Low	19.71	;	3300039186	Saline water microbial communities from Taynaya Bay, Antarctica - #412	6952	8249	6122	4828	715.774	0	76.9231	6561	1	-
3300038701 assembled Ga0401683_002351	vOTU_19_Cross_assembly_spades_7_length_9107_cov_13||full	Ga0401683_002351	IMGVR_UViG_3300038701_000083	vOTU_07064945	r__Duplodnaviria; k__Heunggongvirae; p__Uroviricota; c__Caudoviricetes; ; ; ;	Low	18.13	;	3300038701	Marine microalgae viral communities from raceway pond in Palavas-les-Flots, France - DNA-ultraVirome	6072	8236	4256	2099	867.199	0	74.3985	6116	1	-
3300038565 assembled Ga0235796_00070	vOTU_19_Cross_assembly_spades_7_length_9107_cov_13||full	Ga0235796_00070	IMGVR_UViG_3300038565_000004	vOTU_07054577	r__Duplodnaviria; k__Heunggongvirae; p__Uroviricota; c__Caudoviricetes; ; ; ;	Medium	74.27	;	3300038565	Marine microbial communities from North Atlantic, Canada - H11GW	5798	8719	9010	11926	3103.49	0	85.9141	27505	1	-
3300038565 assembled Ga0235796_00070	vOTU_19_Cross_assembly_spades_7_length_9107_cov_13||full	Ga0235796_00070	IMGVR_UViG_3300038565_000004	vOTU_07054577	r__Duplodnaviria; k__Heunggongvirae; p__Uroviricota; c__Caudoviricetes; ; ; ;	Medium	74.27	;	3300038565	Marine microbial communities from North Atlantic, Canada - H11GW	1	1773	1135	2919	1845.92	0	85.5153	27505	1	-
3300038565 assembled Ga0235796_00503	vOTU_19_Cross_assembly_spades_7_length_9107_cov_13||full	Ga0235796_00503	IMGVR_UViG_3300038565_000002	vOTU_07054580	r__Duplodnaviria; k__Heunggongvirae; p__Uroviricota; c__Caudoviricetes; ; ; ;	Low	17.86	;	3300038565	Marine microbial communities from North Atlantic, Canada - H11GW	2335	3343	882	1893	1328.86	0	90.4245	6005	1	-
3300038565 assembled Ga0235796_00503	vOTU_19_Cross_assembly_spades_7_length_9107_cov_13||full	Ga0235796_00503	IMGVR_UViG_3300038565_000002	vOTU_07054580	r__Duplodnaviria; k__Heunggongvirae; p__Uroviricota; c__Caudoviricetes; ; ; ;	Low	17.86	;	3300038565	Marine microbial communities from North Atlantic, Canada - H11GW	4622	4974	1899	2251	409.23	9.33643e-109	87.6751	6005	1	-
3300037635 assembled Ga0394431_000556	vOTU_19_Cross_assembly_spades_7_length_9107_cov_13||full	Ga0394431_000556	IMGVR_UViG_3300037635_002099	vOTU_01498112	r__Duplodnaviria; k__Heunggongvirae; p__Uroviricota; c__Caudoviricetes; ; ; ;	Low	42.43	;	3300037635	Marine viral communities from the Subarctic Pacific Ocean - 17B_ETSP_OMZ_AT15314_CsCl metaG (v2) (version 2)	6190	9106	15611	12703	2255.88	0	80.764	15617	1	-
3300037635 assembled Ga0394431_001202	vOTU_19_Cross_assembly_spades_7_length_9107_cov_13||full	Ga0394431_001202	IMGVR_UViG_3300037635_000386	vOTU_02343583	r__Duplodnaviria; k__Heunggongvirae; p__Uroviricota; c__Caudoviricetes; ; ; ;	Low	29.06	;	3300037635	Marine viral communities from the Subarctic Pacific Ocean - 17B_ETSP_OMZ_AT15314_CsCl metaG (v2) (version 2)	7108	8248	9002	7859	436.93	4.28279e-117	74.0327	10527	1	-
3300037631 assembled Ga0394432_000755	vOTU_19_Cross_assembly_spades_7_length_9107_cov_13||full	Ga0394432_000755	IMGVR_UViG_3300037631_002322	vOTU_01498112	r__Duplodnaviria; k__Heunggongvirae; p__Uroviricota; c__Caudoviricetes; ; ; ;	Low	39.5	;	3300037631	Marine viral communities from the Subarctic Pacific Ocean - 13B_ETSP_OMZ_AT15268_CsCl metaG (v2) (version 2)	6804	9094	1	2277	1936.41	0	82.1103	14538	1	-
3300037631 assembled Ga0394432_002791	vOTU_19_Cross_assembly_spades_7_length_9107_cov_13||full	Ga0394432_002791	IMGVR_UViG_3300037631_000137	vOTU_04344537	r__Duplodnaviria; k__Heunggongvirae; p__Uroviricota; c__Caudoviricetes; ; ; ;	Low	19.73	;	3300037631	Marine viral communities from the Subarctic Pacific Ocean - 13B_ETSP_OMZ_AT15268_CsCl metaG (v2) (version 2)	5866	8479	3205	601	2098.91	0	81.4015	6858	1	-
3300037631 assembled Ga0394432_002791	vOTU_19_Cross_assembly_spades_7_length_9107_cov_13||full	Ga0394432_002791	IMGVR_UViG_3300037631_000137	vOTU_04344537	r__Duplodnaviria; k__Heunggongvirae; p__Uroviricota; c__Caudoviricetes; ; ; ;	Low	19.73	;	3300037631	Marine viral communities from the Subarctic Pacific Ocean - 13B_ETSP_OMZ_AT15268_CsCl metaG (v2) (version 2)	8627	9018	381	1	348.29	2.06433e-90	83.2061	6858	1	-
3300037234 assembled Ga0392327_0016017	vOTU_19_Cross_assembly_spades_7_length_9107_cov_13||full	Ga0392327_0016017	IMGVR_UViG_3300037234_000010	vOTU_06823298	r__Duplodnaviria; k__Heunggongvirae; p__Uroviricota; c__Caudoviricetes; ; ; ;	Low	12.24	;	3300037234	Marine sediment microbial communities off the coast of San Francisco, CA, United States - OC_3000m_C5_15cm20cm	5870	9094	588	3805	3029.63	0	83.7896	4276	1	-
3300035487 assembled Ga0392515_0674293	vOTU_19_Cross_assembly_spades_7_length_9107_cov_13||full	Ga0392515_0674293	IMGVR_UViG_3300035487_000061	vOTU_06514849	r__Duplodnaviria; k__Heunggongvirae; p__Uroviricota; c__Caudoviricetes; ; ; ;	Low	14.41	;	3300035487	Marine microbial communities from Northern Baffin Bay, Arctic Ocean - scm_25m_st115_2017	6937	8557	4762	3148	1376.87	0	82.1691	4762	1	-
3300035487 assembled Ga0392515_0674293	vOTU_19_Cross_assembly_spades_7_length_9107_cov_13||full	Ga0392515_0674293	IMGVR_UViG_3300035487_000061	vOTU_06514849	r__Duplodnaviria; k__Heunggongvirae; p__Uroviricota; c__Caudoviricetes; ; ; ;	Low	14.41	;	3300035487	Marine microbial communities from Northern Baffin Bay, Arctic Ocean - scm_25m_st115_2017	8817	9106	2844	2555	353.83	4.43699e-92	88.6598	4762	1	-
3300035487 assembled Ga0392515_0168792	vOTU_19_Cross_assembly_spades_7_length_9107_cov_13||full	Ga0392515_0168792	IMGVR_UViG_3300035487_000032	vOTU_06514841	r__Duplodnaviria; k__Heunggongvirae; p__Uroviricota; c__Caudoviricetes; ; ; ;	Low	14.63	;	3300035487	Marine microbial communities from Northern Baffin Bay, Arctic Ocean - scm_25m_st115_2017	7315	8480	4951	3786	1711.12	0	93.1448	4951	1	-
3300035487 assembled Ga0392515_0168792	vOTU_19_Cross_assembly_spades_7_length_9107_cov_13||full	Ga0392515_0168792	IMGVR_UViG_3300035487_000032	vOTU_06514841	r__Duplodnaviria; k__Heunggongvirae; p__Uroviricota; c__Caudoviricetes; ; ; ;	Low	14.63	;	3300035487	Marine microbial communities from Northern Baffin Bay, Arctic Ocean - scm_25m_st115_2017	8627	9106	3567	3087	721.314	0	93.763	4951	1	-
3300035232 assembled Ga0372830_005684	vOTU_19_Cross_assembly_spades_7_length_9107_cov_13||full	Ga0372830_005684	IMGVR_UViG_3300035232_000114	vOTU_06500244	r__Duplodnaviria; k__Heunggongvirae; p__Uroviricota; c__Caudoviricetes; ; ; ;	Low	15.62	;	3300035232	Seawater microbial communities from the Northeast subarctic Pacific Ocean - P4_June_2015_10m	1701	2298	200	786	440.623	3.3108e-118	80.4959	5451	1	-
3300035232 assembled Ga0372830_005684	vOTU_19_Cross_assembly_spades_7_length_9107_cov_13||full	Ga0372830_005684	IMGVR_UViG_3300035232_000114	vOTU_06500244	r__Duplodnaviria; k__Heunggongvirae; p__Uroviricota; c__Caudoviricetes; ; ; ;	Low	15.62	;	3300035232	Seawater microbial communities from the Northeast subarctic Pacific Ocean - P4_June_2015_10m	5951	6077	5325	5451	174.705	3.70759e-38	91.4062	5451	1	-
3300035162 assembled Ga0314776_0014494	vOTU_19_Cross_assembly_spades_7_length_9107_cov_13||full	Ga0314776_0014494	IMGVR_UViG_3300035162_002909	vOTU_06461457	r__Duplodnaviria; k__Heunggongvirae; p__Uroviricota; c__Caudoviricetes; ; ; ;	Low	9.18	;	3300035162	Sea-ice brine microbial communities from Beaufort Sea near Barrow, Alaska, United States - SB_02 2018	894	1762	3135	4016	520.029	4.13394e-142	78.1698	4554	1	-
3300035070 assembled Ga0374950_000211	vOTU_19_Cross_assembly_spades_7_length_9107_cov_13||full	Ga0374950_000211	IMGVR_UViG_3300035070_000507	vOTU_03209951	r__Duplodnaviria; k__Heunggongvirae; p__Uroviricota; c__Caudoviricetes; ; ; ;	Medium	68.79	;	3300035070	Marine viral communities of the coast of Yellow Sea, Qingdao, China - xg	5870	9094	17154	20359	3107.19	0	84.2187	25315	1	-
3300035070 assembled Ga0374950_000211	vOTU_19_Cross_assembly_spades_7_length_9107_cov_13||full	Ga0374950_000211	IMGVR_UViG_3300035070_000507	vOTU_03209951	r__Duplodnaviria; k__Heunggongvirae; p__Uroviricota; c__Caudoviricetes; ; ; ;	Medium	68.79	;	3300035070	Marine viral communities of the coast of Yellow Sea, Qingdao, China - xg	964	1528	12913	13477	601.281	1.43516e-166	85.9402	25315	1	-
3300034791 assembled Ga0376175_0000010	vOTU_19_Cross_assembly_spades_7_length_9107_cov_13||full	Ga0376175_0000010	IMGVR_UViG_3300034791_000045	vOTU_06428896	r__Duplodnaviria; k__Heunggongvirae; p__Uroviricota; c__Caudoviricetes; ; ; ;	Medium	84.08	;	3300034791	Marine microbial communities from Baffin Bay, Canada - S115_30m	1783	3352	19128	20705	1866.24	0	88.1088	27600	1	-
3300034791 assembled Ga0376175_0000010	vOTU_19_Cross_assembly_spades_7_length_9107_cov_13||full	Ga0376175_0000010	IMGVR_UViG_3300034791_000045	vOTU_06428896	r__Duplodnaviria; k__Heunggongvirae; p__Uroviricota; c__Caudoviricetes; ; ; ;	Medium	84.08	;	3300034791	Marine microbial communities from Baffin Bay, Canada - S115_30m	5507	5918	22896	23307	540.342	3.17321e-148	90.3148	27600	1	-
3300034790 assembled Ga0376179_0003555	vOTU_19_Cross_assembly_spades_7_length_9107_cov_13||full	Ga0376179_0003555	IMGVR_UViG_3300034790_000021	vOTU_06428451	r__Duplodnaviria; k__Heunggongvirae; p__Uroviricota; c__Caudoviricetes; ; ; ;	Low	13.67	;	3300034790	Marine microbial communities from Baffin Bay, Canada - S132_1m	5869	9106	4389	1144	2924.37	0	83.1042	4562	1	-
3300034790 assembled Ga0376179_0001101	vOTU_19_Cross_assembly_spades_7_length_9107_cov_13||full	Ga0376179_0001101	IMGVR_UViG_3300034790_000018	vOTU_06424757	r__Duplodnaviria; k__Heunggongvirae; p__Uroviricota; c__Caudoviricetes; ; ; ;	Low	22.13	;	3300034790	Marine microbial communities from Baffin Bay, Canada - S132_1m	2146	2740	1867	2461	595.741	6.67713e-165	84.7315	7375	1	-
3300034790 assembled Ga0376179_0001101	vOTU_19_Cross_assembly_spades_7_length_9107_cov_13||full	Ga0376179_0001101	IMGVR_UViG_3300034790_000018	vOTU_06424757	r__Duplodnaviria; k__Heunggongvirae; p__Uroviricota; c__Caudoviricetes; ; ; ;	Low	22.13	;	3300034790	Marine microbial communities from Baffin Bay, Canada - S132_1m	4289	4640	4382	4734	313.204	7.53046e-80	83.0556	7375	1	-
3300034777 assembled Ga0376134_00530	vOTU_19_Cross_assembly_spades_7_length_9107_cov_13||full	Ga0376134_00530	IMGVR_UViG_3300034777_000135	vOTU_06403455	r__Duplodnaviria; k__Heunggongvirae; p__Uroviricota; c__Caudoviricetes; ; ; ;	Low	21.23	;	3300034777	Seawater microbial communities from Algarve, Portugal - SW03	1013	2148	1234	61	749.013	0	78.9739	7815	1	-
3300034777 assembled Ga0376134_00530	vOTU_19_Cross_assembly_spades_7_length_9107_cov_13||full	Ga0376134_00530	IMGVR_UViG_3300034777_000135	vOTU_06403455	r__Duplodnaviria; k__Heunggongvirae; p__Uroviricota; c__Caudoviricetes; ; ; ;	Low	21.23	;	3300034777	Seawater microbial communities from Algarve, Portugal - SW03	1	327	1798	1474	187.632	4.76226e-42	77.4096	7815	1	-
3300034777 assembled Ga0376134_01244	vOTU_19_Cross_assembly_spades_7_length_9107_cov_13||full	Ga0376134_01244	IMGVR_UViG_3300034777_000079	vOTU_06403362	r__Duplodnaviria; k__Heunggongvirae; p__Uroviricota; c__Caudoviricetes; ; ; ;	Low	13.4	;	3300034777	Seawater microbial communities from Algarve, Portugal - SW03	5870	8347	4463	1995	2019.51	0	81.6074	4715	1	-
3300034736 assembled Ga0375940_002528	vOTU_19_Cross_assembly_spades_7_length_9107_cov_13||full	Ga0375940_002528	IMGVR_UViG_3300034736_000046	vOTU_06425486	r__Duplodnaviria; k__Heunggongvirae; p__Uroviricota; c__Caudoviricetes; ; ; ;	Low	16.06	;	3300034736	Marine microbial communities from Baffin Bay, Canada - S108_1m	6399	8460	5284	3223	2002.89	0	84.2892	5284	1	-
3300034694 assembled Ga0376178_0000083	vOTU_19_Cross_assembly_spades_7_length_9107_cov_13||full	Ga0376178_0000083	IMGVR_UViG_3300034694_000061	vOTU_06424757	r__Duplodnaviria; k__Heunggongvirae; p__Uroviricota; c__Caudoviricetes; ; ; ;	Medium	52.29	;	3300034694	Marine microbial communities from Baffin Bay, Canada - S117_20m	2152	2740	8618	8030	590.202	3.10657e-163	84.7458	17480	1	-
3300034694 assembled Ga0376178_0000083	vOTU_19_Cross_assembly_spades_7_length_9107_cov_13||full	Ga0376178_0000083	IMGVR_UViG_3300034694_000061	vOTU_06424757	r__Duplodnaviria; k__Heunggongvirae; p__Uroviricota; c__Caudoviricetes; ; ; ;	Medium	52.29	;	3300034694	Marine microbial communities from Baffin Bay, Canada - S117_20m	4289	4640	6109	5757	313.204	7.53046e-80	83.0556	17480	1	-
3300034412 assembled Ga0376124_00848	vOTU_19_Cross_assembly_spades_7_length_9107_cov_13||full	Ga0376124_00848	IMGVR_UViG_3300034412_000006	vOTU_06417537	r__Duplodnaviria; k__Heunggongvirae; p__Uroviricota; c__Caudoviricetes; ; ; ;	Low	20.84	;	3300034412	Coral tissue microbial communities from diseased Eunicella gazella from Algarve, Portugal - EG18N	5870	8347	3684	6152	2002.89	0	81.4874	7429	1	-
3300034412 assembled Ga0376124_00848	vOTU_19_Cross_assembly_spades_7_length_9107_cov_13||full	Ga0376124_00848	IMGVR_UViG_3300034412_000006	vOTU_06417537	r__Duplodnaviria; k__Heunggongvirae; p__Uroviricota; c__Caudoviricetes; ; ; ;	Low	20.84	;	3300034412	Coral tissue microbial communities from diseased Eunicella gazella from Algarve, Portugal - EG18N	8627	9097	6261	6729	414.77	2.00673e-110	82.6638	7429	1	-
3300034411 assembled Ga0376132_02085	vOTU_19_Cross_assembly_spades_7_length_9107_cov_13||full	Ga0376132_02085	IMGVR_UViG_3300034411_000035	vOTU_00475045	r__Duplodnaviria; k__Heunggongvirae; p__Uroviricota; c__Caudoviricetes; ; ; ;	Low	13.68	;	3300034411	Seawater microbial communities from Algarve, Portugal - SW01	7126	8468	4972	3630	1256.84	0	83.6175	4972	1	-
3300034411 assembled Ga0376132_02085	vOTU_19_Cross_assembly_spades_7_length_9107_cov_13||full	Ga0376132_02085	IMGVR_UViG_3300034411_000035	vOTU_00475045	r__Duplodnaviria; k__Heunggongvirae; p__Uroviricota; c__Caudoviricetes; ; ; ;	Low	13.68	;	3300034411	Seawater microbial communities from Algarve, Portugal - SW01	8627	9106	3399	2931	422.156	1.19923e-112	82.9522	4972	1	-
3300034410 assembled Ga0376133_01087	vOTU_19_Cross_assembly_spades_7_length_9107_cov_13||full	Ga0376133_01087	IMGVR_UViG_3300034410_000031	vOTU_06403362	r__Duplodnaviria; k__Heunggongvirae; p__Uroviricota; c__Caudoviricetes; ; ; ;	Low	21.51	;	3300034410	Seawater microbial communities from Algarve, Portugal - SW02	5870	8347	4903	2435	2013.97	0	81.5674	7548	1	-
3300034410 assembled Ga0376133_01087	vOTU_19_Cross_assembly_spades_7_length_9107_cov_13||full	Ga0376133_01087	IMGVR_UViG_3300034410_000031	vOTU_06403362	r__Duplodnaviria; k__Heunggongvirae; p__Uroviricota; c__Caudoviricetes; ; ; ;	Low	21.51	;	3300034410	Seawater microbial communities from Algarve, Portugal - SW02	8841	9106	2332	2067	215.332	2.18454e-50	81.203	7548	1	-
3300034407 assembled Ga0374951_000216	vOTU_19_Cross_assembly_spades_7_length_9107_cov_13||full	Ga0374951_000216	IMGVR_UViG_3300034407_000394	vOTU_04249737	r__Duplodnaviria; k__Heunggongvirae; p__Uroviricota; c__Caudoviricetes; ; ; ;	Medium	85.34	;	3300034407	Marine viral communities of the coast of Yellow Sea, Qingdao, China - zq	5870	9094	16455	19660	3118.26	0	84.2756	31405	1	-
3300034407 assembled Ga0374951_000216	vOTU_19_Cross_assembly_spades_7_length_9107_cov_13||full	Ga0374951_000216	IMGVR_UViG_3300034407_000394	vOTU_04249737	r__Duplodnaviria; k__Heunggongvirae; p__Uroviricota; c__Caudoviricetes; ; ; ;	Medium	85.34	;	3300034407	Marine viral communities of the coast of Yellow Sea, Qingdao, China - zq	964	1528	12214	12778	601.281	1.43516e-166	85.9402	31405	1	-
3300034407 assembled Ga0374951_004995	vOTU_19_Cross_assembly_spades_7_length_9107_cov_13||full	Ga0374951_004995	IMGVR_UViG_3300034407_000064	vOTU_06416565	r__Duplodnaviria; k__Heunggongvirae; p__Uroviricota; c__Caudoviricetes; ; ; ;	Low	14.07	;	3300034407	Marine viral communities of the coast of Yellow Sea, Qingdao, China - zq	6214	8227	1	2014	1061.1	0	76.459	4691	1	-
3300034407 assembled Ga0374951_004995	vOTU_19_Cross_assembly_spades_7_length_9107_cov_13||full	Ga0374951_004995	IMGVR_UViG_3300034407_000064	vOTU_06416565	r__Duplodnaviria; k__Heunggongvirae; p__Uroviricota; c__Caudoviricetes; ; ; ;	Low	14.07	;	3300034407	Marine viral communities of the coast of Yellow Sea, Qingdao, China - zq	8813	9103	2597	2887	195.019	2.84594e-44	78.9116	4691	1	-
3300034380 assembled Ga0376122_01275	vOTU_19_Cross_assembly_spades_7_length_9107_cov_13||full	Ga0376122_01275	IMGVR_UViG_3300034380_000004	vOTU_06414651	r__Duplodnaviria; k__Heunggongvirae; p__Uroviricota; c__Caudoviricetes; ; ; ;	Low	11.69	;	3300034380	Coral tissue microbial communities from diseased Eunicella gazella from Algarve, Portugal - EG15N	5870	8468	1029	3618	2104.45	0	81.5027	4143	1	-
3300034380 assembled Ga0376122_01275	vOTU_19_Cross_assembly_spades_7_length_9107_cov_13||full	Ga0376122_01275	IMGVR_UViG_3300034380_000004	vOTU_06414651	r__Duplodnaviria; k__Heunggongvirae; p__Uroviricota; c__Caudoviricetes; ; ; ;	Low	11.69	;	3300034380	Coral tissue microbial communities from diseased Eunicella gazella from Algarve, Portugal - EG15N	8627	8920	3849	4140	265.191	2.13866e-65	83.1081	4143	1	-
3300034341 assembled Ga0376135_01687	vOTU_19_Cross_assembly_spades_7_length_9107_cov_13||full	Ga0376135_01687	IMGVR_UViG_3300034341_000050	vOTU_06403362	r__Duplodnaviria; k__Heunggongvirae; p__Uroviricota; c__Caudoviricetes; ; ; ;	Low	17.07	;	3300034341	Seawater microbial communities from Algarve, Portugal - SW04	5870	8347	5210	2742	2013.97	0	81.5674	5951	1	-
3300034341 assembled Ga0376135_01687	vOTU_19_Cross_assembly_spades_7_length_9107_cov_13||full	Ga0376135_01687	IMGVR_UViG_3300034341_000050	vOTU_06403362	r__Duplodnaviria; k__Heunggongvirae; p__Uroviricota; c__Caudoviricetes; ; ; ;	Low	17.07	;	3300034341	Seawater microbial communities from Algarve, Portugal - SW04	8627	9106	2633	2155	409.23	9.33643e-109	82.1577	5951	1	-
3300034190 assembled Ga0374105_000651	vOTU_19_Cross_assembly_spades_7_length_9107_cov_13||full	Ga0374105_000651	IMGVR_UViG_3300034190_001153	vOTU_04249737	r__Duplodnaviria; k__Heunggongvirae; p__Uroviricota; c__Caudoviricetes; ; ; ;	Low	42.38	;	3300034190	Marine viral communities of the coast of Yellow Sea, Qingdao, China - ws	5870	9094	645	3850	3107.19	0	84.2235	15595	1	-
3300034190 assembled Ga0374105_000640	vOTU_19_Cross_assembly_spades_7_length_9107_cov_13||full	Ga0374105_000640	IMGVR_UViG_3300034190_000892	vOTU_03209951	r__Duplodnaviria; k__Heunggongvirae; p__Uroviricota; c__Caudoviricetes; ; ; ;	Low	42.59	;	3300034190	Marine viral communities of the coast of Yellow Sea, Qingdao, China - ws	964	1528	3674	3110	601.281	1.43516e-166	85.9402	15680	1	-
3300034190 assembled Ga0374105_000640	vOTU_19_Cross_assembly_spades_7_length_9107_cov_13||full	Ga0374105_000640	IMGVR_UViG_3300034190_000892	vOTU_03209951	r__Duplodnaviria; k__Heunggongvirae; p__Uroviricota; c__Caudoviricetes; ; ; ;	Low	42.59	;	3300034190	Marine viral communities of the coast of Yellow Sea, Qingdao, China - ws	1	327	4329	4005	231.952	2.16914e-55	79.7583	15680	1	-
3300034067 assembled Ga0373983_00747	vOTU_19_Cross_assembly_spades_7_length_9107_cov_13||full	Ga0373983_00747	IMGVR_UViG_3300034067_000011	vOTU_06297985	r__Duplodnaviria; k__Heunggongvirae; p__Uroviricota; c__Caudoviricetes; ; ; ;	Medium	54.87	;	3300034067	Fumarole sediment microbial communities from Whalers Bay, Deception Island, Antarctica - WBB2	1752	2304	929	388	496.022	6.96666e-135	83.2432	17823	1	-
3300034067 assembled Ga0373983_04982	vOTU_19_Cross_assembly_spades_7_length_9107_cov_13||full	Ga0373983_04982	IMGVR_UViG_3300034067_000005	vOTU_06298036	r__Duplodnaviria; k__Heunggongvirae; p__Uroviricota; c__Caudoviricetes; ; ; ;	Low	11.92	;	3300034067	Fumarole sediment microbial communities from Whalers Bay, Deception Island, Antarctica - WBB2	676	2298	1120	2746	1567.08	0	84.322	4283	1	-
3300034067 assembled Ga0373983_01333	vOTU_19_Cross_assembly_spades_7_length_9107_cov_13||full	Ga0373983_01333	IMGVR_UViG_3300034067_000003	vOTU_06297988	r__Duplodnaviria; k__Heunggongvirae; p__Uroviricota; c__Caudoviricetes; ; ; ;	Low	34	;	3300034067	Fumarole sediment microbial communities from Whalers Bay, Deception Island, Antarctica - WBB2	7107	8276	8421	7255	1105.42	0	83.8298	12105	1	-
3300034067 assembled Ga0373983_01333	vOTU_19_Cross_assembly_spades_7_length_9107_cov_13||full	Ga0373983_01333	IMGVR_UViG_3300034067_000003	vOTU_06297988	r__Duplodnaviria; k__Heunggongvirae; p__Uroviricota; c__Caudoviricetes; ; ; ;	Low	34	;	3300034067	Fumarole sediment microbial communities from Whalers Bay, Deception Island, Antarctica - WBB2	5929	7083	9692	8535	761.94	0	78.6942	12105	1	-
3300034067 assembled Ga0373983_01584	vOTU_19_Cross_assembly_spades_7_length_9107_cov_13||full	Ga0373983_01584	IMGVR_UViG_3300034067_000001	vOTU_06297989	r__Duplodnaviria; k__Heunggongvirae; p__Uroviricota; c__Caudoviricetes; ; ; ;	Low	31.92	;	3300034067	Fumarole sediment microbial communities from Whalers Bay, Deception Island, Antarctica - WBB2	7099	8225	10584	9455	527.415	2.47045e-144	75.4156	10752	1	-
3300031848 assembled Ga0308000_10004756	vOTU_19_Cross_assembly_spades_7_length_9107_cov_13||full	Ga0308000_10004756	IMGVR_UViG_3300031848_000484	vOTU_05528229	r__Duplodnaviria; k__Heunggongvirae; p__Uroviricota; c__Caudoviricetes; ; ; ;	Low	15.21	;	3300031848	Marine microbial communities from water near the shore, Antarctic Ocean - #3	6370	8484	46	2151	1604.01	0	80.5451	5108	1	-
3300031848 assembled Ga0308000_10004756	vOTU_19_Cross_assembly_spades_7_length_9107_cov_13||full	Ga0308000_10004756	IMGVR_UViG_3300031848_000484	vOTU_05528229	r__Duplodnaviria; k__Heunggongvirae; p__Uroviricota; c__Caudoviricetes; ; ; ;	Low	15.21	;	3300031848	Marine microbial communities from water near the shore, Antarctic Ocean - #3	8627	9103	2369	2845	283.658	5.90435e-71	77.732	5108	1	-
3300031840 assembled Ga0326493_1000572	vOTU_19_Cross_assembly_spades_7_length_9107_cov_13||full	Ga0326493_1000572	IMGVR_UViG_3300031840_000343	vOTU_05628104	r__Duplodnaviria; k__Heunggongvirae; p__Uroviricota; c__Caudoviricetes; ; ; ;	Medium	63.71	;	3300031840	Marine viral communities from the Yellow sea, Qingdao, China - ZQ0614	5940	8356	17636	15241	1951.18	0	81.4662	21593	1	-
3300031705 assembled Ga0308003_1002626	vOTU_19_Cross_assembly_spades_7_length_9107_cov_13||full	Ga0308003_1002626	IMGVR_UViG_3300031705_000288	vOTU_05560002	r__Duplodnaviria; k__Heunggongvirae; p__Uroviricota; c__Caudoviricetes; ; ; ;	Low	24.22	;	3300031705	Marine microbial communities from water near the shore, Antarctic Ocean - #36	1752	2304	691	150	490.482	3.24127e-133	83.0631	7552	1	-
3300031705 assembled Ga0308003_1000944	vOTU_19_Cross_assembly_spades_7_length_9107_cov_13||full	Ga0308003_1000944	IMGVR_UViG_3300031705_000140	vOTU_05528229	r__Duplodnaviria; k__Heunggongvirae; p__Uroviricota; c__Caudoviricetes; ; ; ;	Low	38.07	;	3300031705	Marine microbial communities from water near the shore, Antarctic Ocean - #36	5915	8484	11385	8822	1827.46	0	79.7068	12942	1	-
3300031705 assembled Ga0308003_1000944	vOTU_19_Cross_assembly_spades_7_length_9107_cov_13||full	Ga0308003_1000944	IMGVR_UViG_3300031705_000140	vOTU_05528229	r__Duplodnaviria; k__Heunggongvirae; p__Uroviricota; c__Caudoviricetes; ; ; ;	Low	38.07	;	3300031705	Marine microbial communities from water near the shore, Antarctic Ocean - #36	8627	9106	8604	8125	283.658	5.90435e-71	77.6639	12942	1	-
3300031703 assembled Ga0308002_1000090	vOTU_19_Cross_assembly_spades_7_length_9107_cov_13||full	Ga0308002_1000090	IMGVR_UViG_3300031703_000023	vOTU_05528228	r__Duplodnaviria; k__Heunggongvirae; p__Uroviricota; c__Caudoviricetes; ; ; ;	High	100	;	3300031703	Marine microbial communities from water near the shore, Antarctic Ocean - #34	5915	8484	17518	14955	1827.46	0	79.7068	36202	1	-
3300031703 assembled Ga0308002_1000090	vOTU_19_Cross_assembly_spades_7_length_9107_cov_13||full	Ga0308002_1000090	IMGVR_UViG_3300031703_000023	vOTU_05528228	r__Duplodnaviria; k__Heunggongvirae; p__Uroviricota; c__Caudoviricetes; ; ; ;	High	100	;	3300031703	Marine microbial communities from water near the shore, Antarctic Ocean - #34	8627	9106	14737	14258	283.658	5.90435e-71	77.6639	36202	1	-
3300031683 assembled Ga0308006_10000590	vOTU_19_Cross_assembly_spades_7_length_9107_cov_13||full	Ga0308006_10000590	IMGVR_UViG_3300031683_000110	vOTU_05528229	r__Duplodnaviria; k__Heunggongvirae; p__Uroviricota; c__Caudoviricetes; ; ; ;	Low	40.05	;	3300031683	Marine microbial communities from water near the shore, Antarctic Ocean - #69	5915	8484	11354	8791	1827.46	0	79.7068	13574	1	-
3300031683 assembled Ga0308006_10000590	vOTU_19_Cross_assembly_spades_7_length_9107_cov_13||full	Ga0308006_10000590	IMGVR_UViG_3300031683_000110	vOTU_05528229	r__Duplodnaviria; k__Heunggongvirae; p__Uroviricota; c__Caudoviricetes; ; ; ;	Low	40.05	;	3300031683	Marine microbial communities from water near the shore, Antarctic Ocean - #69	8627	9106	8573	8094	283.658	5.90435e-71	77.6639	13574	1	-
3300031673 assembled Ga0307377_10019747	vOTU_19_Cross_assembly_spades_7_length_9107_cov_13||full	Ga0307377_10019747	IMGVR_UViG_3300031673_002748	vOTU_05551742	r__Duplodnaviria; k__Heunggongvirae; p__Uroviricota; c__Caudoviricetes; ; ; ;	Low	18.07	;	3300031673	Soil microbial communities from Risofladan, Vaasa, Finland - TR-3	5932	8467	2868	348	2270.65	0	82.946	6213	1	-
3300031673 assembled Ga0307377_10019747	vOTU_19_Cross_assembly_spades_7_length_9107_cov_13||full	Ga0307377_10019747	IMGVR_UViG_3300031673_002748	vOTU_05551742	r__Duplodnaviria; k__Heunggongvirae; p__Uroviricota; c__Caudoviricetes; ; ; ;	Low	18.07	;	3300031673	Soil microbial communities from Risofladan, Vaasa, Finland - TR-3	2906	3716	5583	4764	686.227	0	82.1901	6213	1	-
3300031673 assembled Ga0307377_10022958	vOTU_19_Cross_assembly_spades_7_length_9107_cov_13||full	Ga0307377_10022958	IMGVR_UViG_3300031673_002371	vOTU_05544971	r__Duplodnaviria; k__Heunggongvirae; p__Uroviricota; c__Caudoviricetes; ; ; ;	Low	16.75	;	3300031673	Soil microbial communities from Risofladan, Vaasa, Finland - TR-3	6167	9097	5698	2759	1748.05	0	77.6391	5698	1	-
3300031658 assembled Ga0307984_1007513	vOTU_19_Cross_assembly_spades_7_length_9107_cov_13||full	Ga0307984_1007513	IMGVR_UViG_3300031658_002735	vOTU_05536135	r__Duplodnaviria; k__Heunggongvirae; p__Uroviricota; c__Caudoviricetes; ; ; ;	Low	11.71	;	3300031658	Marine microbial communities from Ellis Fjord, Antarctic Ocean - #78	1070	1762	843	1538	545.882	6.82036e-150	81.108	4068	1	-
3300031658 assembled Ga0307984_1007513	vOTU_19_Cross_assembly_spades_7_length_9107_cov_13||full	Ga0307984_1007513	IMGVR_UViG_3300031658_002735	vOTU_05536135	r__Duplodnaviria; k__Heunggongvirae; p__Uroviricota; c__Caudoviricetes; ; ; ;	Low	11.71	;	3300031658	Marine microbial communities from Ellis Fjord, Antarctic Ocean - #78	1	502	118	619	496.022	6.96666e-135	84.493	4068	1	-
3300031645 assembled Ga0307990_1015454	vOTU_19_Cross_assembly_spades_7_length_9107_cov_13||full	Ga0307990_1015454	IMGVR_UViG_3300031645_000270	vOTU_05530776	r__Duplodnaviria; k__Heunggongvirae; p__Uroviricota; c__Caudoviricetes; ; ; ;	Low	14.07	;	3300031645	Marine microbial communities from Ellis Fjord, Antarctic Ocean - #129	8588	9105	3774	3256	431.39	1.99259e-115	81.8356	4698	1	-
3300031645 assembled Ga0307990_1015454	vOTU_19_Cross_assembly_spades_7_length_9107_cov_13||full	Ga0307990_1015454	IMGVR_UViG_3300031645_000270	vOTU_05530776	r__Duplodnaviria; k__Heunggongvirae; p__Uroviricota; c__Caudoviricetes; ; ; ;	Low	14.07	;	3300031645	Marine microbial communities from Ellis Fjord, Antarctic Ocean - #129	7736	8460	4698	3974	431.39	1.99259e-115	77.7174	4698	1	-
3300031645 assembled Ga0307990_1016450	vOTU_19_Cross_assembly_spades_7_length_9107_cov_13||full	Ga0307990_1016450	IMGVR_UViG_3300031645_000252	vOTU_05064454	r__Duplodnaviria; k__Heunggongvirae; p__Uroviricota; c__Caudoviricetes; ; ; ;	Low	12.31	;	3300031645	Marine microbial communities from Ellis Fjord, Antarctic Ocean - #129	1070	1762	3145	3840	545.882	6.82036e-150	81.108	4512	1	-
3300031645 assembled Ga0307990_1016450	vOTU_19_Cross_assembly_spades_7_length_9107_cov_13||full	Ga0307990_1016450	IMGVR_UViG_3300031645_000252	vOTU_05064454	r__Duplodnaviria; k__Heunggongvirae; p__Uroviricota; c__Caudoviricetes; ; ; ;	Low	12.31	;	3300031645	Marine microbial communities from Ellis Fjord, Antarctic Ocean - #129	1	502	2420	2921	462.783	7.06593e-125	83.3333	4512	1	-
3300031630 assembled Ga0308004_10007806	vOTU_19_Cross_assembly_spades_7_length_9107_cov_13||full	Ga0308004_10007806	IMGVR_UViG_3300031630_000357	vOTU_05528228	r__Duplodnaviria; k__Heunggongvirae; p__Uroviricota; c__Caudoviricetes; ; ; ;	Low	13.37	;	3300031630	Marine microbial communities from water near the shore, Antarctic Ocean - #38	5915	8309	2503	115	1792.37	0	80.3889	4577	1	-
3300031608 assembled Ga0307999_1000184	vOTU_19_Cross_assembly_spades_7_length_9107_cov_13||full	Ga0307999_1000184	IMGVR_UViG_3300031608_000088	vOTU_05520795	r__Duplodnaviria; k__Heunggongvirae; p__Uroviricota; c__Caudoviricetes; ; ; ;	Medium	51.95	;	3300031608	Marine microbial communities from water near the shore, Antarctic Ocean - #1	6389	8484	1	2087	1602.17	0	80.6452	17804	1	-
3300031608 assembled Ga0307999_1000184	vOTU_19_Cross_assembly_spades_7_length_9107_cov_13||full	Ga0307999_1000184	IMGVR_UViG_3300031608_000088	vOTU_05520795	r__Duplodnaviria; k__Heunggongvirae; p__Uroviricota; c__Caudoviricetes; ; ; ;	Medium	51.95	;	3300031608	Marine microbial communities from water near the shore, Antarctic Ocean - #1	8627	9103	2305	2781	283.658	5.90435e-71	77.732	17804	1	-
3300031589 assembled Ga0307996_1000541	vOTU_19_Cross_assembly_spades_7_length_9107_cov_13||full	Ga0307996_1000541	IMGVR_UViG_3300031589_000115	vOTU_05510913	r__Duplodnaviria; k__Heunggongvirae; p__Uroviricota; c__Caudoviricetes; ; ; ;	Low	26.19	;	3300031589	Marine microbial communities from Davis Island wharf, Antarctic Ocean - #35	8588	9105	9789	9271	436.93	4.28279e-117	82.0268	9902	1	-
3300031578 assembled Ga0307376_10023313	vOTU_19_Cross_assembly_spades_7_length_9107_cov_13||full	Ga0307376_10023313	IMGVR_UViG_3300031578_002266	vOTU_05502675	r__Duplodnaviria; k__Heunggongvirae; p__Uroviricota; c__Caudoviricetes; ; ; ;	Low	13.98	;	3300031578	Soil microbial communities from Risofladan, Vaasa, Finland - TR-2	1744	2161	3006	2588	512.642	6.91755e-140	88.7828	4811	1	-
3300031578 assembled Ga0307376_10023313	vOTU_19_Cross_assembly_spades_7_length_9107_cov_13||full	Ga0307376_10023313	IMGVR_UViG_3300031578_002266	vOTU_05502675	r__Duplodnaviria; k__Heunggongvirae; p__Uroviricota; c__Caudoviricetes; ; ; ;	Low	13.98	;	3300031578	Soil microbial communities from Risofladan, Vaasa, Finland - TR-2	1122	1536	3663	3249	263.345	7.69199e-65	78.2297	4811	1	-
3300031519 assembled Ga0307488_10018462	vOTU_19_Cross_assembly_spades_7_length_9107_cov_13||full	Ga0307488_10018462	IMGVR_UViG_3300031519_002359	vOTU_05453266	r__Duplodnaviria; k__Heunggongvirae; p__Uroviricota; c__Caudoviricetes; ; ; ;	Low	16.56	;	3300031519	Sea-ice brine microbial communities from Beaufort Sea near Barrow, Alaska, United States - SB 0.2	5956	8988	3021	1	1679.72	0	77.0779	5642	1	-
3300030385 assembled Ga0183687_1001065	vOTU_19_Cross_assembly_spades_7_length_9107_cov_13||full	Ga0183687_1001065	IMGVR_UViG_3300030385_000125	vOTU_05357161	r__Duplodnaviria; k__Heunggongvirae; p__Uroviricota; c__Caudoviricetes; ; ; ;	Low	23.57	;	3300030385	Marine viral communities collected during Tara Oceans survey from station TARA_085 - TARA_R100001244	5929	8563	8096	5468	1914.25	0	79.9548	8452	1	-
3300030385 assembled Ga0183687_1001065	vOTU_19_Cross_assembly_spades_7_length_9107_cov_13||full	Ga0183687_1001065	IMGVR_UViG_3300030385_000125	vOTU_05357161	r__Duplodnaviria; k__Heunggongvirae; p__Uroviricota; c__Caudoviricetes; ; ; ;	Low	23.57	;	3300030385	Marine viral communities collected during Tara Oceans survey from station TARA_085 - TARA_R100001244	8623	9106	5336	4854	339.057	1.24241e-87	79.6748	8452	1	-
3300029265 assembled Ga0309897_1072566	vOTU_19_Cross_assembly_spades_7_length_9107_cov_13||full	Ga0309897_1072566	IMGVR_UViG_3300029265_000283	vOTU_05066656	r__Duplodnaviria; k__Heunggongvirae; p__Uroviricota; c__Caudoviricetes; ; ; ;	Low	13.62	;	3300029265	Marine viral community from the Austral Polar Province, Southern Ocean - ACE 070ACD	5939	7997	2062	1	1611.4	0	80.8788	4712	1	-
3300029265 assembled Ga0309897_1073280	vOTU_19_Cross_assembly_spades_7_length_9107_cov_13||full	Ga0309897_1073280	IMGVR_UViG_3300029265_000254	vOTU_05065342	r__Duplodnaviria; k__Heunggongvirae; p__Uroviricota; c__Caudoviricetes; ; ; ;	Low	35.91	;	3300029265	Marine viral community from the Austral Polar Province, Southern Ocean - ACE 070ACD	5922	8309	6450	4069	1657.57	0	79.3677	12357	1	-
3300029265 assembled Ga0309897_1073280	vOTU_19_Cross_assembly_spades_7_length_9107_cov_13||full	Ga0309897_1073280	IMGVR_UViG_3300029265_000254	vOTU_05065342	r__Duplodnaviria; k__Heunggongvirae; p__Uroviricota; c__Caudoviricetes; ; ; ;	Low	35.91	;	3300029265	Marine viral community from the Austral Polar Province, Southern Ocean - ACE 070ACD	2417	2741	10481	10157	318.744	1.61857e-81	84.3558	12357	1	-
3300029265 assembled Ga0309897_1024033	vOTU_19_Cross_assembly_spades_7_length_9107_cov_13||full	Ga0309897_1024033	IMGVR_UViG_3300029265_000162	vOTU_05064643	r__Duplodnaviria; k__Heunggongvirae; p__Uroviricota; c__Caudoviricetes; ; ; ;	Low	32.15	;	3300029265	Marine viral community from the Austral Polar Province, Southern Ocean - ACE 070ACD	5940	9100	4076	917	1947.49	0	78.1308	10999	1	-
3300029265 assembled Ga0309897_1024033	vOTU_19_Cross_assembly_spades_7_length_9107_cov_13||full	Ga0309897_1024033	IMGVR_UViG_3300029265_000162	vOTU_05064643	r__Duplodnaviria; k__Heunggongvirae; p__Uroviricota; c__Caudoviricetes; ; ; ;	Low	32.15	;	3300029265	Marine viral community from the Austral Polar Province, Southern Ocean - ACE 070ACD	2417	2756	8068	7732	337.211	4.46849e-87	84.7059	10999	1	-
3300029265 assembled Ga0309897_1131605	vOTU_19_Cross_assembly_spades_7_length_9107_cov_13||full	Ga0309897_1131605	IMGVR_UViG_3300029265_000145	vOTU_05064350	r__Duplodnaviria; k__Heunggongvirae; p__Uroviricota; c__Caudoviricetes; ; ; ;	Low	17.81	;	3300029265	Marine viral community from the Austral Polar Province, Southern Ocean - ACE 070ACD	5926	8460	5761	3227	1923.48	0	80.5012	5983	1	-
3300029265 assembled Ga0309897_1131605	vOTU_19_Cross_assembly_spades_7_length_9107_cov_13||full	Ga0309897_1131605	IMGVR_UViG_3300029265_000145	vOTU_05064350	r__Duplodnaviria; k__Heunggongvirae; p__Uroviricota; c__Caudoviricetes; ; ; ;	Low	17.81	;	3300029265	Marine viral community from the Austral Polar Province, Southern Ocean - ACE 070ACD	8588	9105	3027	2509	420.31	4.31319e-112	81.4532	5983	1	-
3300029265 assembled Ga0309897_1103605	vOTU_19_Cross_assembly_spades_7_length_9107_cov_13||full	Ga0309897_1103605	IMGVR_UViG_3300029265_000124	vOTU_05064454	r__Duplodnaviria; k__Heunggongvirae; p__Uroviricota; c__Caudoviricetes; ; ; ;	Low	24.79	;	3300029265	Marine viral community from the Austral Polar Province, Southern Ocean - ACE 070ACD	1073	1762	1913	1221	545.882	6.82036e-150	81.1698	9106	1	-
3300029265 assembled Ga0309897_1103605	vOTU_19_Cross_assembly_spades_7_length_9107_cov_13||full	Ga0309897_1103605	IMGVR_UViG_3300029265_000124	vOTU_05064454	r__Duplodnaviria; k__Heunggongvirae; p__Uroviricota; c__Caudoviricetes; ; ; ;	Low	24.79	;	3300029265	Marine viral community from the Austral Polar Province, Southern Ocean - ACE 070ACD	7	502	2635	2140	496.022	6.96666e-135	84.7082	9106	1	-
3300029264 assembled Ga0309895_1091665	vOTU_19_Cross_assembly_spades_7_length_9107_cov_13||full	Ga0309895_1091665	IMGVR_UViG_3300029264_000118	vOTU_05064350	r__Duplodnaviria; k__Heunggongvirae; p__Uroviricota; c__Caudoviricetes; ; ; ;	Low	17.97	;	3300029264	Marine viral community from the Austral Polar Province, Southern Ocean - ACE 070AD	5926	8460	5761	3227	1951.18	0	80.6969	6043	1	-
3300029264 assembled Ga0309895_1021435	vOTU_19_Cross_assembly_spades_7_length_9107_cov_13||full	Ga0309895_1021435	IMGVR_UViG_3300029264_000035	vOTU_05065342	r__Duplodnaviria; k__Heunggongvirae; p__Uroviricota; c__Caudoviricetes; ; ; ;	Medium	54.37	;	3300029264	Marine viral community from the Austral Polar Province, Southern Ocean - ACE 070AD	5922	8309	13279	15660	1646.49	0	79.2845	19392	1	-
3300029264 assembled Ga0309895_1021435	vOTU_19_Cross_assembly_spades_7_length_9107_cov_13||full	Ga0309895_1021435	IMGVR_UViG_3300029264_000035	vOTU_05065342	r__Duplodnaviria; k__Heunggongvirae; p__Uroviricota; c__Caudoviricetes; ; ; ;	Medium	54.37	;	3300029264	Marine viral community from the Austral Polar Province, Southern Ocean - ACE 070AD	2408	2746	9239	9578	322.437	1.25123e-82	83.8235	19392	1	-
3300029264 assembled Ga0309895_1028908	vOTU_19_Cross_assembly_spades_7_length_9107_cov_13||full	Ga0309895_1028908	IMGVR_UViG_3300029264_000020	vOTU_05064643	r__Duplodnaviria; k__Heunggongvirae; p__Uroviricota; c__Caudoviricetes; ; ; ;	Low	31.78	;	3300029264	Marine viral community from the Austral Polar Province, Southern Ocean - ACE 070AD	5940	9100	4563	1404	1947.49	0	78.1308	10819	1	-
3300029264 assembled Ga0309895_1028908	vOTU_19_Cross_assembly_spades_7_length_9107_cov_13||full	Ga0309895_1028908	IMGVR_UViG_3300029264_000020	vOTU_05064643	r__Duplodnaviria; k__Heunggongvirae; p__Uroviricota; c__Caudoviricetes; ; ; ;	Low	31.78	;	3300029264	Marine viral community from the Austral Polar Province, Southern Ocean - ACE 070AD	2417	2756	8555	8219	337.211	4.46849e-87	84.7059	10819	1	-
3300029262 assembled Ga0309896_162252	vOTU_19_Cross_assembly_spades_7_length_9107_cov_13||full	Ga0309896_162252	IMGVR_UViG_3300029262_000134	vOTU_05064350	r__Duplodnaviria; k__Heunggongvirae; p__Uroviricota; c__Caudoviricetes; ; ; ;	Medium	59.56	;	3300029262	Marine viral community from the Austral Polar Province, Southern Ocean - ACE 070VD	5904	8460	293	2847	1934.56	0	80.4812	20875	1	-
3300029262 assembled Ga0309896_162252	vOTU_19_Cross_assembly_spades_7_length_9107_cov_13||full	Ga0309896_162252	IMGVR_UViG_3300029262_000134	vOTU_05064350	r__Duplodnaviria; k__Heunggongvirae; p__Uroviricota; c__Caudoviricetes; ; ; ;	Medium	59.56	;	3300029262	Marine viral community from the Austral Polar Province, Southern Ocean - ACE 070VD	901	979	19893	19816	100.839	6.38218e-16	90.1235	20875	1	-
3300029262 assembled Ga0309896_170155	vOTU_19_Cross_assembly_spades_7_length_9107_cov_13||full	Ga0309896_170155	IMGVR_UViG_3300029262_000084	vOTU_05064454	r__Duplodnaviria; k__Heunggongvirae; p__Uroviricota; c__Caudoviricetes; ; ; ;	Low	37.71	;	3300029262	Marine viral community from the Austral Polar Province, Southern Ocean - ACE 070VD	1070	1762	9047	9742	540.342	3.17321e-148	80.9659	13818	1	-
3300029262 assembled Ga0309896_170155	vOTU_19_Cross_assembly_spades_7_length_9107_cov_13||full	Ga0309896_170155	IMGVR_UViG_3300029262_000084	vOTU_05064454	r__Duplodnaviria; k__Heunggongvirae; p__Uroviricota; c__Caudoviricetes; ; ; ;	Low	37.71	;	3300029262	Marine viral community from the Austral Polar Province, Southern Ocean - ACE 070VD	1	502	8322	8823	484.943	1.50802e-131	84.0954	13818	1	-
3300029262 assembled Ga0309896_100750	vOTU_19_Cross_assembly_spades_7_length_9107_cov_13||full	Ga0309896_100750	IMGVR_UViG_3300029262_000057	vOTU_05064643	r__Duplodnaviria; k__Heunggongvirae; p__Uroviricota; c__Caudoviricetes; ; ; ;	Low	18.2	;	3300029262	Marine viral community from the Austral Polar Province, Southern Ocean - ACE 070VD	5937	7338	4675	6084	857.966	0	77.9958	6084	1	-
3300029262 assembled Ga0309896_100750	vOTU_19_Cross_assembly_spades_7_length_9107_cov_13||full	Ga0309896_100750	IMGVR_UViG_3300029262_000057	vOTU_05064643	r__Duplodnaviria; k__Heunggongvirae; p__Uroviricota; c__Caudoviricetes; ; ; ;	Low	18.2	;	3300029262	Marine viral community from the Austral Polar Province, Southern Ocean - ACE 070VD	2417	2756	686	1022	337.211	4.46849e-87	84.7059	6084	1	-
3300029259 assembled Ga0309892_1139715	vOTU_19_Cross_assembly_spades_7_length_9107_cov_13||full	Ga0309892_1139715	IMGVR_UViG_3300029259_000138	vOTU_05064350	r__Duplodnaviria; k__Heunggongvirae; p__Uroviricota; c__Caudoviricetes; ; ; ;	Low	16.73	;	3300029259	Marine viral community from the Austral Polar Province, Southern Ocean - ACE 070VCD	5926	8460	5402	2868	1951.18	0	80.6969	5624	1	-
3300029259 assembled Ga0309892_1069296	vOTU_19_Cross_assembly_spades_7_length_9107_cov_13||full	Ga0309892_1069296	IMGVR_UViG_3300029259_000110	vOTU_05064454	r__Duplodnaviria; k__Heunggongvirae; p__Uroviricota; c__Caudoviricetes; ; ; ;	Low	15.15	;	3300029259	Marine viral community from the Austral Polar Province, Southern Ocean - ACE 070VCD	1073	1762	1373	681	545.882	6.82036e-150	81.1698	5456	1	-
3300029259 assembled Ga0309892_1069296	vOTU_19_Cross_assembly_spades_7_length_9107_cov_13||full	Ga0309892_1069296	IMGVR_UViG_3300029259_000110	vOTU_05064454	r__Duplodnaviria; k__Heunggongvirae; p__Uroviricota; c__Caudoviricetes; ; ; ;	Low	15.15	;	3300029259	Marine viral community from the Austral Polar Province, Southern Ocean - ACE 070VCD	7	502	2095	1600	490.482	3.24127e-133	84.507	5456	1	-
3300029259 assembled Ga0309892_1012721	vOTU_19_Cross_assembly_spades_7_length_9107_cov_13||full	Ga0309892_1012721	IMGVR_UViG_3300029259_000044	vOTU_05064566	r__Duplodnaviria; k__Heunggongvirae; p__Uroviricota; c__Caudoviricetes; ; ; ;	Low	37.49	;	3300029259	Marine viral community from the Austral Polar Province, Southern Ocean - ACE 070VCD	5922	8309	8607	10988	1657.57	0	79.3677	13058	1	-
3300029259 assembled Ga0309892_1012721	vOTU_19_Cross_assembly_spades_7_length_9107_cov_13||full	Ga0309892_1012721	IMGVR_UViG_3300029259_000044	vOTU_05064566	r__Duplodnaviria; k__Heunggongvirae; p__Uroviricota; c__Caudoviricetes; ; ; ;	Low	37.49	;	3300029259	Marine viral community from the Austral Polar Province, Southern Ocean - ACE 070VCD	2408	2741	4567	4900	313.204	7.53046e-80	83.5329	13058	1	-
3300029259 assembled Ga0309892_1083284	vOTU_19_Cross_assembly_spades_7_length_9107_cov_13||full	Ga0309892_1083284	IMGVR_UViG_3300029259_000025	vOTU_05064643	r__Duplodnaviria; k__Heunggongvirae; p__Uroviricota; c__Caudoviricetes; ; ; ;	Low	32.6	;	3300029259	Marine viral community from the Austral Polar Province, Southern Ocean - ACE 070VCD	5940	9100	4628	1469	1947.49	0	78.1308	11095	1	-
3300029259 assembled Ga0309892_1083284	vOTU_19_Cross_assembly_spades_7_length_9107_cov_13||full	Ga0309892_1083284	IMGVR_UViG_3300029259_000025	vOTU_05064643	r__Duplodnaviria; k__Heunggongvirae; p__Uroviricota; c__Caudoviricetes; ; ; ;	Low	32.6	;	3300029259	Marine viral community from the Austral Polar Province, Southern Ocean - ACE 070VCD	2417	2756	8620	8284	337.211	4.46849e-87	84.7059	11095	1	-
3300028414 assembled Ga0228627_1007439	vOTU_19_Cross_assembly_spades_7_length_9107_cov_13||full	Ga0228627_1007439	IMGVR_UViG_3300028414_000473	vOTU_04286133	r__Duplodnaviria; k__Heunggongvirae; p__Uroviricota; c__Caudoviricetes; ; ; ;	Low	12.6	;	3300028414	Seawater microbial communities from Monterey Bay, California, United States - 33D	5870	8112	575	2808	1208.83	0	76.6887	4198	1	-
3300028414 assembled Ga0228627_1003897	vOTU_19_Cross_assembly_spades_7_length_9107_cov_13||full	Ga0228627_1003897	IMGVR_UViG_3300028414_000326	vOTU_00543083	r__Duplodnaviria; k__Heunggongvirae; p__Uroviricota; c__Caudoviricetes; ; ; ;	Low	18.29	;	3300028414	Seawater microbial communities from Monterey Bay, California, United States - 33D	6388	8090	2256	3948	671.454	0	74.2923	6537	1	-
3300028414 assembled Ga0228627_1001229	vOTU_19_Cross_assembly_spades_7_length_9107_cov_13||full	Ga0228627_1001229	IMGVR_UViG_3300028414_000129	vOTU_04284215	r__Duplodnaviria; k__Heunggongvirae; p__Uroviricota; c__Caudoviricetes; ; ; ;	Low	37.13	;	3300028414	Seawater microbial communities from Monterey Bay, California, United States - 33D	6388	8112	7815	9529	684.381	0	74.271	13730	1	-
3300028414 assembled Ga0228627_1001229	vOTU_19_Cross_assembly_spades_7_length_9107_cov_13||full	Ga0228627_1001229	IMGVR_UViG_3300028414_000129	vOTU_04284215	r__Duplodnaviria; k__Heunggongvirae; p__Uroviricota; c__Caudoviricetes; ; ; ;	Low	37.13	;	3300028414	Seawater microbial communities from Monterey Bay, California, United States - 33D	3699	3834	5052	5187	152.546	1.73722e-31	86.7647	13730	1	-
3300028396 assembled Ga0228643_1002018	vOTU_19_Cross_assembly_spades_7_length_9107_cov_13||full	Ga0228643_1002018	IMGVR_UViG_3300028396_000246	vOTU_04255207	r__Duplodnaviria; k__Heunggongvirae; p__Uroviricota; c__Caudoviricetes; ; ; ;	Low	17.68	;	3300028396	Seawater microbial communities from Monterey Bay, California, United States - 55D	5369	5927	4773	5330	416.616	5.57947e-111	80.3887	5942	1	-
3300028396 assembled Ga0228643_1002018	vOTU_19_Cross_assembly_spades_7_length_9107_cov_13||full	Ga0228643_1002018	IMGVR_UViG_3300028396_000246	vOTU_04255207	r__Duplodnaviria; k__Heunggongvirae; p__Uroviricota; c__Caudoviricetes; ; ; ;	Low	17.68	;	3300028396	Seawater microbial communities from Monterey Bay, California, United States - 55D	3766	3864	2974	3072	111.919	2.94841e-19	86.8687	5942	1	-
3300028396 assembled Ga0228643_1001686	vOTU_19_Cross_assembly_spades_7_length_9107_cov_13||full	Ga0228643_1001686	IMGVR_UViG_3300028396_000232	vOTU_04882590	r__Duplodnaviria; k__Heunggongvirae; p__Uroviricota; c__Caudoviricetes; ; ; ;	Low	18.93	;	3300028396	Seawater microbial communities from Monterey Bay, California, United States - 55D	5870	8574	5565	2868	2141.39	0	81.1376	6554	1	-
3300028396 assembled Ga0228643_1001686	vOTU_19_Cross_assembly_spades_7_length_9107_cov_13||full	Ga0228643_1001686	IMGVR_UViG_3300028396_000232	vOTU_04882590	r__Duplodnaviria; k__Heunggongvirae; p__Uroviricota; c__Caudoviricetes; ; ; ;	Low	18.93	;	3300028396	Seawater microbial communities from Monterey Bay, California, United States - 55D	8623	9106	2746	2270	322.437	1.25123e-82	79.1411	6554	1	-
3300028396 assembled Ga0228643_1000112	vOTU_19_Cross_assembly_spades_7_length_9107_cov_13||full	Ga0228643_1000112	IMGVR_UViG_3300028396_000028	vOTU_04255410	r__Duplodnaviria; k__Heunggongvirae; p__Uroviricota; c__Caudoviricetes; ; ; ;	High	95.99	;	3300028396	Seawater microbial communities from Monterey Bay, California, United States - 55D	6028	8227	15869	13673	1112.8	0	76.0791	34217	1	-
3300028396 assembled Ga0228643_1000112	vOTU_19_Cross_assembly_spades_7_length_9107_cov_13||full	Ga0228643_1000112	IMGVR_UViG_3300028396_000028	vOTU_04255410	r__Duplodnaviria; k__Heunggongvirae; p__Uroviricota; c__Caudoviricetes; ; ; ;	High	95.99	;	3300028396	Seawater microbial communities from Monterey Bay, California, United States - 55D	1343	1495	19686	19534	178.399	2.86614e-39	87.5817	34217	1	-
3300028396 assembled Ga0228643_1000082	vOTU_19_Cross_assembly_spades_7_length_9107_cov_13||full	Ga0228643_1000082	IMGVR_UViG_3300028396_000017	vOTU_00537512	r__Duplodnaviria; k__Heunggongvirae; p__Uroviricota; c__Caudoviricetes; ; ; ;	High	100	;	3300028396	Seawater microbial communities from Monterey Bay, California, United States - 55D	6616	8112	18251	19747	665.914	0	75.1149	38632	1	-
3300028333 assembled Ga0247595_1001976	vOTU_19_Cross_assembly_spades_7_length_9107_cov_13||full	Ga0247595_1001976	IMGVR_UViG_3300028333_000072	vOTU_00514495	r__Duplodnaviria; k__Heunggongvirae; p__Uroviricota; c__Caudoviricetes; ; ; ;	Low	6.16	;	3300028333	Metatranscriptome of seawater microbial communities from Monterey Bay, California, United States - 60R (Metagenome Metatranscriptome)	6034	8675	1	2636	2165.39	0	81.6096	2636	1	-
3300028333 assembled Ga0247595_1000972	vOTU_19_Cross_assembly_spades_7_length_9107_cov_13||full	Ga0247595_1000972	IMGVR_UViG_3300028333_000063	vOTU_00543021	r__Duplodnaviria; k__Heunggongvirae; p__Uroviricota; c__Caudoviricetes; ; ; ;	Low	9.91	;	3300028333	Metatranscriptome of seawater microbial communities from Monterey Bay, California, United States - 60R (Metagenome Metatranscriptome)	2350	3239	2933	2049	481.249	1.95074e-130	76.8293	3315	1	-
3300028333 assembled Ga0247595_1000972	vOTU_19_Cross_assembly_spades_7_length_9107_cov_13||full	Ga0247595_1000972	IMGVR_UViG_3300028333_000063	vOTU_00543021	r__Duplodnaviria; k__Heunggongvirae; p__Uroviricota; c__Caudoviricetes; ; ; ;	Low	9.91	;	3300028333	Metatranscriptome of seawater microbial communities from Monterey Bay, California, United States - 60R (Metagenome Metatranscriptome)	5528	5921	992	598	457.243	3.28746e-123	87.6574	3315	1	-
3300028287 assembled Ga0257126_1000807	vOTU_19_Cross_assembly_spades_7_length_9107_cov_13||full	Ga0257126_1000807	IMGVR_UViG_3300028287_000031	vOTU_04203636	r__Duplodnaviria; k__Heunggongvirae; p__Uroviricota; c__Caudoviricetes; ; ; ;	Medium	75.34	;	3300028287	Marine microbial communities from Saanich Inlet, British Columbia, Canada - SI060_120m	5451	5921	5111	5586	492.329	9.01194e-134	85.595	24307	1	-
3300028287 assembled Ga0257126_1000807	vOTU_19_Cross_assembly_spades_7_length_9107_cov_13||full	Ga0257126_1000807	IMGVR_UViG_3300028287_000031	vOTU_04203636	r__Duplodnaviria; k__Heunggongvirae; p__Uroviricota; c__Caudoviricetes; ; ; ;	Medium	75.34	;	3300028287	Marine microbial communities from Saanich Inlet, British Columbia, Canada - SI060_120m	2928	3257	1238	1566	342.75	9.6044e-89	85.5856	24307	1	-
3300028284 assembled Ga0257120_1006696	vOTU_19_Cross_assembly_spades_7_length_9107_cov_13||full	Ga0257120_1006696	IMGVR_UViG_3300028284_000234	vOTU_04864208	r__Duplodnaviria; k__Heunggongvirae; p__Uroviricota; c__Caudoviricetes; ; ; ;	Low	15.27	;	3300028284	Marine microbial communities from Saanich Inlet, British Columbia, Canada - SI106_10	5807	8256	4722	2267	2209.71	0	83.0364	5337	1	-
3300028284 assembled Ga0257120_1006696	vOTU_19_Cross_assembly_spades_7_length_9107_cov_13||full	Ga0257120_1006696	IMGVR_UViG_3300028284_000234	vOTU_04864208	r__Duplodnaviria; k__Heunggongvirae; p__Uroviricota; c__Caudoviricetes; ; ; ;	Low	15.27	;	3300028284	Marine microbial communities from Saanich Inlet, British Columbia, Canada - SI106_10	5564	5788	5337	5113	200.558	6.11694e-46	82.8947	5337	1	-
3300028284 assembled Ga0257120_1007078	vOTU_19_Cross_assembly_spades_7_length_9107_cov_13||full	Ga0257120_1007078	IMGVR_UViG_3300028284_000182	vOTU_04864159	r__Duplodnaviria; k__Heunggongvirae; p__Uroviricota; c__Caudoviricetes; ; ; ;	Low	14.04	;	3300028284	Marine microbial communities from Saanich Inlet, British Columbia, Canada - SI106_10	983	2130	2903	4055	784.1	0	79.3867	5125	1	-
3300028284 assembled Ga0257120_1007078	vOTU_19_Cross_assembly_spades_7_length_9107_cov_13||full	Ga0257120_1007078	IMGVR_UViG_3300028284_000182	vOTU_04864159	r__Duplodnaviria; k__Heunggongvirae; p__Uroviricota; c__Caudoviricetes; ; ; ;	Low	14.04	;	3300028284	Marine microbial communities from Saanich Inlet, British Columbia, Canada - SI106_10	1	563	2018	2578	385.223	1.57341e-101	79.4066	5125	1	-
3300028282 assembled Ga0256413_1012681	vOTU_19_Cross_assembly_spades_7_length_9107_cov_13||full	Ga0256413_1012681	IMGVR_UViG_3300028282_000306	vOTU_00542379	r__Duplodnaviria; k__Heunggongvirae; p__Uroviricota; c__Caudoviricetes; ; ; ;	Low	6.79	;	3300028282	Metatranscriptome of seawater microbial communities from Monterey Bay, California, United States - WCR_77 (Metagenome Metatranscriptome)	5870	7662	672	2458	1351.02	0	80.4649	2461	1	-
3300028282 assembled Ga0256413_1018653	vOTU_19_Cross_assembly_spades_7_length_9107_cov_13||full	Ga0256413_1018653	IMGVR_UViG_3300028282_000198	vOTU_00537604	r__Duplodnaviria; k__Heunggongvirae; p__Uroviricota; c__Caudoviricetes; ; ; ;	Low	6.41	;	3300028282	Metatranscriptome of seawater microbial communities from Monterey Bay, California, United States - WCR_77 (Metagenome Metatranscriptome)	5369	5927	642	1199	405.537	1.20774e-107	80.0705	2148	1	-
3300028282 assembled Ga0256413_1018653	vOTU_19_Cross_assembly_spades_7_length_9107_cov_13||full	Ga0256413_1018653	IMGVR_UViG_3300028282_000198	vOTU_00537604	r__Duplodnaviria; k__Heunggongvirae; p__Uroviricota; c__Caudoviricetes; ; ; ;	Low	6.41	;	3300028282	Metatranscriptome of seawater microbial communities from Monterey Bay, California, United States - WCR_77 (Metagenome Metatranscriptome)	4935	4999	88	152	87.9128	4.96876e-12	90.7692	2148	1	-
3300028273 assembled Ga0228640_1000103	vOTU_19_Cross_assembly_spades_7_length_9107_cov_13||full	Ga0228640_1000103	IMGVR_UViG_3300028273_000020	vOTU_00521359	r__Duplodnaviria; k__Heunggongvirae; p__Uroviricota; c__Caudoviricetes; ; ; ;	Low	45.38	;	3300028273	Seawater microbial communities from Monterey Bay, California, United States - 51D	2350	3239	12811	11927	481.249	1.95074e-130	76.8293	14920	1	-
3300028273 assembled Ga0228640_1000103	vOTU_19_Cross_assembly_spades_7_length_9107_cov_13||full	Ga0228640_1000103	IMGVR_UViG_3300028273_000020	vOTU_00521359	r__Duplodnaviria; k__Heunggongvirae; p__Uroviricota; c__Caudoviricetes; ; ; ;	Low	45.38	;	3300028273	Seawater microbial communities from Monterey Bay, California, United States - 51D	5528	5921	10870	10477	462.783	7.06593e-125	87.8788	14920	1	-
3300028273 assembled Ga0228640_1000026	vOTU_19_Cross_assembly_spades_7_length_9107_cov_13||full	Ga0228640_1000026	IMGVR_UViG_3300028273_000001	vOTU_00519337	r__Duplodnaviria; k__Heunggongvirae; p__Uroviricota; c__Caudoviricetes; ; ; ;	High	100	;	3300028273	Seawater microbial communities from Monterey Bay, California, United States - 51D	5870	9106	8473	5257	2608.59	0	81.4303	37317	1	-
3300028273 assembled Ga0228640_1000026	vOTU_19_Cross_assembly_spades_7_length_9107_cov_13||full	Ga0228640_1000026	IMGVR_UViG_3300028273_000001	vOTU_00519337	r__Duplodnaviria; k__Heunggongvirae; p__Uroviricota; c__Caudoviricetes; ; ; ;	High	100	;	3300028273	Seawater microbial communities from Monterey Bay, California, United States - 51D	1013	2148	15558	14382	706.54	0	78.3738	37317	1	-
3300028136 assembled Ga0228608_1000041	vOTU_19_Cross_assembly_spades_7_length_9107_cov_13||full	Ga0228608_1000041	IMGVR_UViG_3300028136_000054	vOTU_00519337	r__Duplodnaviria; k__Heunggongvirae; p__Uroviricota; c__Caudoviricetes; ; ; ;	High	99.54	;	3300028136	Seawater microbial communities from Monterey Bay, California, United States - 9D	5867	9094	33463	36670	2608.59	0	81.4712	37382	1	-
3300028136 assembled Ga0228608_1000041	vOTU_19_Cross_assembly_spades_7_length_9107_cov_13||full	Ga0228608_1000041	IMGVR_UViG_3300028136_000054	vOTU_00519337	r__Duplodnaviria; k__Heunggongvirae; p__Uroviricota; c__Caudoviricetes; ; ; ;	High	99.54	;	3300028136	Seawater microbial communities from Monterey Bay, California, United States - 9D	1013	2142	26381	27551	706.54	0	78.433	37382	1	-
3300028136 assembled Ga0228608_1003844	vOTU_19_Cross_assembly_spades_7_length_9107_cov_13||full	Ga0228608_1003844	IMGVR_UViG_3300028136_000052	vOTU_04256169	r__Duplodnaviria; k__Heunggongvirae; p__Uroviricota; c__Caudoviricetes; ; ; ;	Low	12.67	;	3300028136	Seawater microbial communities from Monterey Bay, California, United States - 9D	5375	5927	1946	1395	405.537	1.20774e-107	80.2139	4453	1	-
3300028136 assembled Ga0228608_1003844	vOTU_19_Cross_assembly_spades_7_length_9107_cov_13||full	Ga0228608_1003844	IMGVR_UViG_3300028136_000052	vOTU_04256169	r__Duplodnaviria; k__Heunggongvirae; p__Uroviricota; c__Caudoviricetes; ; ; ;	Low	12.67	;	3300028136	Seawater microbial communities from Monterey Bay, California, United States - 9D	3766	3864	3751	3653	106.379	1.37176e-17	85.8586	4453	1	-
3300028136 assembled Ga0228608_1004362	vOTU_19_Cross_assembly_spades_7_length_9107_cov_13||full	Ga0228608_1004362	IMGVR_UViG_3300028136_000047	vOTU_00521359	r__Duplodnaviria; k__Heunggongvirae; p__Uroviricota; c__Caudoviricetes; ; ; ;	Low	12.66	;	3300028136	Seawater microbial communities from Monterey Bay, California, United States - 9D	2350	3239	3745	2861	481.249	1.95074e-130	76.8293	4188	1	-
3300028136 assembled Ga0228608_1004362	vOTU_19_Cross_assembly_spades_7_length_9107_cov_13||full	Ga0228608_1004362	IMGVR_UViG_3300028136_000047	vOTU_00521359	r__Duplodnaviria; k__Heunggongvirae; p__Uroviricota; c__Caudoviricetes; ; ; ;	Low	12.66	;	3300028136	Seawater microbial communities from Monterey Bay, California, United States - 9D	5528	5921	1804	1411	462.783	7.06593e-125	87.8788	4188	1	-
3300028134 assembled Ga0256411_1018937	vOTU_19_Cross_assembly_spades_7_length_9107_cov_13||full	Ga0256411_1018937	IMGVR_UViG_3300028134_000808	vOTU_00538148	r__Duplodnaviria; k__Heunggongvirae; p__Uroviricota; c__Caudoviricetes; ; ; ;	Low	5.98	;	3300028134	Metatranscriptome of seawater microbial communities from Monterey Bay, California, United States - WCR_12 (Metagenome Metatranscriptome)	6597	8112	23	1538	662.221	0	74.9188	2101	1	-
3300028133 assembled Ga0228609_1003963	vOTU_19_Cross_assembly_spades_7_length_9107_cov_13||full	Ga0228609_1003963	IMGVR_UViG_3300028133_000258	vOTU_04256169	r__Duplodnaviria; k__Heunggongvirae; p__Uroviricota; c__Caudoviricetes; ; ; ;	Low	14.55	;	3300028133	Seawater microbial communities from Monterey Bay, California, United States - 10D	5375	5927	1961	1410	405.537	1.20774e-107	80.2139	4835	1	-
3300028133 assembled Ga0228609_1003963	vOTU_19_Cross_assembly_spades_7_length_9107_cov_13||full	Ga0228609_1003963	IMGVR_UViG_3300028133_000258	vOTU_04256169	r__Duplodnaviria; k__Heunggongvirae; p__Uroviricota; c__Caudoviricetes; ; ; ;	Low	14.55	;	3300028133	Seawater microbial communities from Monterey Bay, California, United States - 10D	3766	3864	3766	3668	111.919	2.94841e-19	86.8687	4835	1	-
3300028133 assembled Ga0228609_1000221	vOTU_19_Cross_assembly_spades_7_length_9107_cov_13||full	Ga0228609_1000221	IMGVR_UViG_3300028133_000022	vOTU_00521359	r__Duplodnaviria; k__Heunggongvirae; p__Uroviricota; c__Caudoviricetes; ; ; ;	High	92.32	;	3300028133	Seawater microbial communities from Monterey Bay, California, United States - 10D	2350	3239	8222	7338	475.709	9.07593e-129	76.7184	30036	1	-
3300028133 assembled Ga0228609_1000221	vOTU_19_Cross_assembly_spades_7_length_9107_cov_13||full	Ga0228609_1000221	IMGVR_UViG_3300028133_000022	vOTU_00521359	r__Duplodnaviria; k__Heunggongvirae; p__Uroviricota; c__Caudoviricetes; ; ; ;	High	92.32	;	3300028133	Seawater microbial communities from Monterey Bay, California, United States - 10D	5528	5921	6281	5888	462.783	7.06593e-125	87.8788	30036	1	-
3300028133 assembled Ga0228609_1000178	vOTU_19_Cross_assembly_spades_7_length_9107_cov_13||full	Ga0228609_1000178	IMGVR_UViG_3300028133_000019	vOTU_00537512	r__Duplodnaviria; k__Heunggongvirae; p__Uroviricota; c__Caudoviricetes; ; ; ;	Medium	87.76	;	3300028133	Seawater microbial communities from Monterey Bay, California, United States - 10D	6616	8112	6247	4751	665.914	0	75.1149	33781	1	-
3300028133 assembled Ga0228609_1000173	vOTU_19_Cross_assembly_spades_7_length_9107_cov_13||full	Ga0228609_1000173	IMGVR_UViG_3300028133_000016	vOTU_00536024	r__Duplodnaviria; k__Heunggongvirae; p__Uroviricota; c__Caudoviricetes; ; ; ;	High	92.76	;	3300028133	Seawater microbial communities from Monterey Bay, California, United States - 10D	5870	9094	14142	17346	2553.19	0	81.2	34237	1	-
3300028133 assembled Ga0228609_1000173	vOTU_19_Cross_assembly_spades_7_length_9107_cov_13||full	Ga0228609_1000173	IMGVR_UViG_3300028133_000016	vOTU_00536024	r__Duplodnaviria; k__Heunggongvirae; p__Uroviricota; c__Caudoviricetes; ; ; ;	High	92.76	;	3300028133	Seawater microbial communities from Monterey Bay, California, United States - 10D	983	2142	7398	8590	726.854	0	78.5538	34237	1	-
3300028131 assembled Ga0228642_1000698	vOTU_19_Cross_assembly_spades_7_length_9107_cov_13||full	Ga0228642_1000698	IMGVR_UViG_3300028131_000102	vOTU_00515698	r__Duplodnaviria; k__Heunggongvirae; p__Uroviricota; c__Caudoviricetes; ; ; ;	Low	32.67	;	3300028131	Seawater microbial communities from Monterey Bay, California, United States - 53D	6388	8090	7043	8735	688.074	0	74.4804	12576	1	-
3300028129 assembled Ga0228634_1004545	vOTU_19_Cross_assembly_spades_7_length_9107_cov_13||full	Ga0228634_1004545	IMGVR_UViG_3300028129_000345	vOTU_00543083	r__Duplodnaviria; k__Heunggongvirae; p__Uroviricota; c__Caudoviricetes; ; ; ;	Low	16.47	;	3300028129	Seawater microbial communities from Monterey Bay, California, United States - 42D	6388	8090	2256	3948	676.994	0	74.3501	5884	1	-
3300028127 assembled Ga0233401_1004538	vOTU_19_Cross_assembly_spades_7_length_9107_cov_13||full	Ga0233401_1004538	IMGVR_UViG_3300028127_000399	vOTU_04285150	r__Duplodnaviria; k__Heunggongvirae; p__Uroviricota; c__Caudoviricetes; ; ; ;	Low	11.12	;	3300028127	Seawater microbial communities from Monterey Bay, California, United States - 49D	6388	8111	2306	593	676.994	0	74.258	4020	1	-
3300028127 assembled Ga0233401_1001226	vOTU_19_Cross_assembly_spades_7_length_9107_cov_13||full	Ga0233401_1001226	IMGVR_UViG_3300028127_000169	vOTU_00538148	r__Duplodnaviria; k__Heunggongvirae; p__Uroviricota; c__Caudoviricetes; ; ; ;	Low	22.35	;	3300028127	Seawater microbial communities from Monterey Bay, California, United States - 49D	6388	8112	2410	4124	684.381	0	74.271	8392	1	-
3300028126 assembled Ga0228648_1000517	vOTU_19_Cross_assembly_spades_7_length_9107_cov_13||full	Ga0228648_1000517	IMGVR_UViG_3300028126_000145	vOTU_00514324	r__Duplodnaviria; k__Heunggongvirae; p__Uroviricota; c__Caudoviricetes; ; ; ;	Low	18.5	;	3300028126	Seawater microbial communities from Monterey Bay, California, United States - 60D	5870	7397	4796	6314	1118.34	0	80.117	6314	1	-
3300028126 assembled Ga0228648_1000030	vOTU_19_Cross_assembly_spades_7_length_9107_cov_13||full	Ga0228648_1000030	IMGVR_UViG_3300028126_000012	vOTU_00521359	r__Duplodnaviria; k__Heunggongvirae; p__Uroviricota; c__Caudoviricetes; ; ; ;	High	100	;	3300028126	Seawater microbial communities from Monterey Bay, California, United States - 60D	2347	3239	17047	17934	481.249	1.95074e-130	76.7956	29887	1	-
3300028126 assembled Ga0228648_1000030	vOTU_19_Cross_assembly_spades_7_length_9107_cov_13||full	Ga0228648_1000030	IMGVR_UViG_3300028126_000012	vOTU_00521359	r__Duplodnaviria; k__Heunggongvirae; p__Uroviricota; c__Caudoviricetes; ; ; ;	High	100	;	3300028126	Seawater microbial communities from Monterey Bay, California, United States - 60D	5528	5921	18991	19384	462.783	7.06593e-125	87.8788	29887	1	-
3300028125 assembled Ga0256368_1000039	vOTU_19_Cross_assembly_spades_7_length_9107_cov_13||full	Ga0256368_1000039	IMGVR_UViG_3300028125_000029	vOTU_04850644	r__Duplodnaviria; k__Heunggongvirae; p__Uroviricota; c__Caudoviricetes; ; ; ;	Low	21.39	;	3300028125	Sea-ice brine viral communities from Beaufort Sea near Barrow, Alaska, United States - SB	6161	8256	4	2099	2060.13	0	84.4212	7769	1	-
3300028125 assembled Ga0256368_1000039	vOTU_19_Cross_assembly_spades_7_length_9107_cov_13||full	Ga0256368_1000039	IMGVR_UViG_3300028125_000029	vOTU_04850644	r__Duplodnaviria; k__Heunggongvirae; p__Uroviricota; c__Caudoviricetes; ; ; ;	Low	21.39	;	3300028125	Sea-ice brine viral communities from Beaufort Sea near Barrow, Alaska, United States - SB	8623	9092	3882	4362	368.604	1.58458e-96	81.2627	7769	1	-
3300028110 assembled Ga0247584_1007986	vOTU_19_Cross_assembly_spades_7_length_9107_cov_13||full	Ga0247584_1007986	IMGVR_UViG_3300028110_000170	vOTU_00537604	r__Duplodnaviria; k__Heunggongvirae; p__Uroviricota; c__Caudoviricetes; ; ; ;	Low	6.91	;	3300028110	Metatranscriptome of seawater microbial communities from Monterey Bay, California, United States - 43R (Metagenome Metatranscriptome)	5369	5927	769	1326	405.537	1.20774e-107	80.0705	2302	1	-
3300028110 assembled Ga0247584_1007986	vOTU_19_Cross_assembly_spades_7_length_9107_cov_13||full	Ga0247584_1007986	IMGVR_UViG_3300028110_000170	vOTU_00537604	r__Duplodnaviria; k__Heunggongvirae; p__Uroviricota; c__Caudoviricetes; ; ; ;	Low	6.91	;	3300028110	Metatranscriptome of seawater microbial communities from Monterey Bay, California, United States - 43R (Metagenome Metatranscriptome)	4945	4999	225	279	80.5262	8.31449e-10	92.7273	2302	1	-
3300028109 assembled Ga0247582_1001080	vOTU_19_Cross_assembly_spades_7_length_9107_cov_13||full	Ga0247582_1001080	IMGVR_UViG_3300028109_000111	vOTU_00537189	r__Duplodnaviria; k__Heunggongvirae; p__Uroviricota; c__Caudoviricetes; ; ; ;	Low	12.66	;	3300028109	Metatranscriptome of seawater microbial communities from Monterey Bay, California, United States - 41R (Metagenome Metatranscriptome)	1120	2148	4691	3636	701.001	0	79.3265	4756	1	-
3300028109 assembled Ga0247582_1000022	vOTU_19_Cross_assembly_spades_7_length_9107_cov_13||full	Ga0247582_1000022	IMGVR_UViG_3300028109_000079	vOTU_00519337	r__Duplodnaviria; k__Heunggongvirae; p__Uroviricota; c__Caudoviricetes; ; ; ;	Low	42.44	;	3300028109	Metatranscriptome of seawater microbial communities from Monterey Bay, California, United States - 41R (Metagenome Metatranscriptome)	5867	9094	2394	5601	2608.59	0	81.4712	15685	1	-
3300028076 assembled Ga0247562_1000485	vOTU_19_Cross_assembly_spades_7_length_9107_cov_13||full	Ga0247562_1000485	IMGVR_UViG_3300028076_000023	vOTU_00514495	r__Duplodnaviria; k__Heunggongvirae; p__Uroviricota; c__Caudoviricetes; ; ; ;	Low	8.01	;	3300028076	Metatranscriptome of seawater microbial communities from Monterey Bay, California, United States - 10R (Metagenome Metatranscriptome)	5870	8661	74	2856	2139.54	0	80.6899	2856	1	-
3300028045 assembled Ga0233414_10000314	vOTU_19_Cross_assembly_spades_7_length_9107_cov_13||full	Ga0233414_10000314	IMGVR_UViG_3300028045_000134	vOTU_04844855	r__Duplodnaviria; k__Heunggongvirae; p__Uroviricota; c__Caudoviricetes; ; ; ;	Medium	55.61	;	3300028045	Seawater microbial communities from Saanich Inlet, British Columbia, Canada - Na_anoxic_10_MG	5450	9094	15751	19376	3384.18	0	83.5747	20681	1	-
3300028045 assembled Ga0233414_10000314	vOTU_19_Cross_assembly_spades_7_length_9107_cov_13||full	Ga0233414_10000314	IMGVR_UViG_3300028045_000134	vOTU_04844855	r__Duplodnaviria; k__Heunggongvirae; p__Uroviricota; c__Caudoviricetes; ; ; ;	Medium	55.61	;	3300028045	Seawater microbial communities from Saanich Inlet, British Columbia, Canada - Na_anoxic_10_MG	1756	3353	13343	14930	776.713	0	76.027	20681	1	-
3300028008 assembled Ga0228674_1005965	vOTU_19_Cross_assembly_spades_7_length_9107_cov_13||full	Ga0228674_1005965	IMGVR_UViG_3300028008_000745	vOTU_00543083	r__Duplodnaviria; k__Heunggongvirae; p__Uroviricota; c__Caudoviricetes; ; ; ;	Low	16.82	;	3300028008	Seawater microbial communities from Monterey Bay, California, United States - 1D_r	6388	8090	2256	3948	676.994	0	74.3501	6010	1	-
3300027996 assembled Ga0233413_10006420	vOTU_19_Cross_assembly_spades_7_length_9107_cov_13||full	Ga0233413_10006420	IMGVR_UViG_3300027996_001107	vOTU_04155354	r__Duplodnaviria; k__Heunggongvirae; p__Uroviricota; c__Caudoviricetes; ; ; ;	Low	12.37	;	3300027996	Seawater microbial communities from Saanich Inlet, British Columbia, Canada - Na_anoxic_6_MG	983	2130	3202	4354	784.1	0	79.3867	4520	1	-
3300027996 assembled Ga0233413_10006420	vOTU_19_Cross_assembly_spades_7_length_9107_cov_13||full	Ga0233413_10006420	IMGVR_UViG_3300027996_001107	vOTU_04155354	r__Duplodnaviria; k__Heunggongvirae; p__Uroviricota; c__Caudoviricetes; ; ; ;	Low	12.37	;	3300027996	Seawater microbial communities from Saanich Inlet, British Columbia, Canada - Na_anoxic_6_MG	1	563	2317	2877	385.223	1.57341e-101	79.4066	4520	1	-
3300027883 assembled Ga0209713_10009784	vOTU_19_Cross_assembly_spades_7_length_9107_cov_13||full	Ga0209713_10009784	IMGVR_UViG_3300027883_000104	vOTU_04786400	r__Duplodnaviria; k__Heunggongvirae; p__Uroviricota; c__Caudoviricetes; ; ; ;	Low	9.77	;	3300027883	Marine eukaryotic phytoplankton communities from Arctic Ocean - Arctic Ocean- Svalbard ARC20M Metagenome (SPAdes) (version 2)	2919	3184	6108	6373	403.69	4.34382e-107	93.985	6373	1	-
3300027883 assembled Ga0209713_10001947	vOTU_19_Cross_assembly_spades_7_length_9107_cov_13||full	Ga0209713_10001947	IMGVR_UViG_3300027883_000063	vOTU_02232818	r__Duplodnaviria; k__Heunggongvirae; p__Uroviricota; c__Caudoviricetes; ; ; ;	Low	25.17	;	3300027883	Marine eukaryotic phytoplankton communities from Arctic Ocean - Arctic Ocean- Svalbard ARC20M Metagenome (SPAdes) (version 2)	4324	4633	12632	12320	425.85	9.27061e-114	91.4013	12650	1	-
3300027883 assembled Ga0209713_10001947	vOTU_19_Cross_assembly_spades_7_length_9107_cov_13||full	Ga0209713_10001947	IMGVR_UViG_3300027883_000063	vOTU_02232818	r__Duplodnaviria; k__Heunggongvirae; p__Uroviricota; c__Caudoviricetes; ; ; ;	Low	25.17	;	3300027883	Marine eukaryotic phytoplankton communities from Arctic Ocean - Arctic Ocean- Svalbard ARC20M Metagenome (SPAdes) (version 2)	5507	5556	11434	11385	87.9128	4.96876e-12	98	12650	1	-
3300027883 assembled Ga0209713_10000829	vOTU_19_Cross_assembly_spades_7_length_9107_cov_13||full	Ga0209713_10000829	IMGVR_UViG_3300027883_000046	vOTU_04786281	r__Duplodnaviria; k__Heunggongvirae; p__Uroviricota; c__Caudoviricetes; ; ; ;	Low	48.16	;	3300027883	Marine eukaryotic phytoplankton communities from Arctic Ocean - Arctic Ocean- Svalbard ARC20M Metagenome (SPAdes) (version 2)	1	3324	2277	5601	3962.18	0	88.2581	17738	1	-
3300027883 assembled Ga0209713_10000829	vOTU_19_Cross_assembly_spades_7_length_9107_cov_13||full	Ga0209713_10000829	IMGVR_UViG_3300027883_000046	vOTU_04786281	r__Duplodnaviria; k__Heunggongvirae; p__Uroviricota; c__Caudoviricetes; ; ; ;	Low	48.16	;	3300027883	Marine eukaryotic phytoplankton communities from Arctic Ocean - Arctic Ocean- Svalbard ARC20M Metagenome (SPAdes) (version 2)	5465	8463	7799	10794	3158.89	0	85.7285	17738	1	-
3300027861 assembled Ga0233415_10005659	vOTU_19_Cross_assembly_spades_7_length_9107_cov_13||full	Ga0233415_10005659	IMGVR_UViG_3300027861_001071	vOTU_04780463	r__Duplodnaviria; k__Heunggongvirae; p__Uroviricota; c__Caudoviricetes; ; ; ;	Low	14.83	;	3300027861	Seawater microbial communities from Saanich Inlet, British Columbia, Canada - Na_anoxic_12_MG	1699	2741	266	1300	468.323	1.51872e-126	75.3759	5049	1	-
3300027861 assembled Ga0233415_10005659	vOTU_19_Cross_assembly_spades_7_length_9107_cov_13||full	Ga0233415_10005659	IMGVR_UViG_3300027861_001071	vOTU_04780463	r__Duplodnaviria; k__Heunggongvirae; p__Uroviricota; c__Caudoviricetes; ; ; ;	Low	14.83	;	3300027861	Seawater microbial communities from Saanich Inlet, British Columbia, Canada - Na_anoxic_12_MG	2900	3354	1902	2375	353.83	4.43699e-92	80.8824	5049	1	-
3300027852 assembled Ga0209345_10013628	vOTU_19_Cross_assembly_spades_7_length_9107_cov_13||full	Ga0209345_10013628	IMGVR_UViG_3300027852_000381	vOTU_04774933	r__Duplodnaviria; k__Heunggongvirae; p__Uroviricota; c__Caudoviricetes; ; ; ;	Low	18.43	;	3300027852	Oil polluted marine microbial communities from Coal Oil Point, Santa Barbara, California, USA - Sample 7 (SPAdes) (version 2)	5798	9094	1402	4677	2573.5	0	80.9825	6458	1	-
3300027852 assembled Ga0209345_10004991	vOTU_19_Cross_assembly_spades_7_length_9107_cov_13||full	Ga0209345_10004991	IMGVR_UViG_3300027852_000274	vOTU_00927301	r__Duplodnaviria; k__Heunggongvirae; p__Uroviricota; c__Caudoviricetes; ; ; ;	Low	34.07	;	3300027852	Oil polluted marine microbial communities from Coal Oil Point, Santa Barbara, California, USA - Sample 7 (SPAdes) (version 2)	1010	2056	11462	12539	765.633	0	80.1835	12539	1	-
3300027852 assembled Ga0209345_10004991	vOTU_19_Cross_assembly_spades_7_length_9107_cov_13||full	Ga0209345_10004991	IMGVR_UViG_3300027852_000274	vOTU_00927301	r__Duplodnaviria; k__Heunggongvirae; p__Uroviricota; c__Caudoviricetes; ; ; ;	Low	34.07	;	3300027852	Oil polluted marine microbial communities from Coal Oil Point, Santa Barbara, California, USA - Sample 7 (SPAdes) (version 2)	14	328	10718	11030	209.792	1.01637e-48	78.9969	12539	1	-
3300027849 assembled Ga0209712_10012091	vOTU_19_Cross_assembly_spades_7_length_9107_cov_13||full	Ga0209712_10012091	IMGVR_UViG_3300027849_000291	vOTU_04773536	r__Duplodnaviria; k__Heunggongvirae; p__Uroviricota; c__Caudoviricetes; ; ; ;	Low	19.21	;	3300027849	Marine eukaryotic phytoplankton communities from Arctic Ocean - Arctic Ocean - Greenland ARC118M Metagenome (SPAdes) (version 2)	5507	5927	4469	4049	540.342	3.17321e-148	89.8345	6262	1	-
3300027849 assembled Ga0209712_10012091	vOTU_19_Cross_assembly_spades_7_length_9107_cov_13||full	Ga0209712_10012091	IMGVR_UViG_3300027849_000291	vOTU_04773536	r__Duplodnaviria; k__Heunggongvirae; p__Uroviricota; c__Caudoviricetes; ; ; ;	Low	19.21	;	3300027849	Marine eukaryotic phytoplankton communities from Arctic Ocean - Arctic Ocean - Greenland ARC118M Metagenome (SPAdes) (version 2)	4253	4640	5831	5441	442.47	9.20526e-119	87.4372	6262	1	-
3300027849 assembled Ga0209712_10008457	vOTU_19_Cross_assembly_spades_7_length_9107_cov_13||full	Ga0209712_10008457	IMGVR_UViG_3300027849_000248	vOTU_02171612	r__Duplodnaviria; k__Heunggongvirae; p__Uroviricota; c__Caudoviricetes; ; ; ;	Low	21.6	;	3300027849	Marine eukaryotic phytoplankton communities from Arctic Ocean - Arctic Ocean - Greenland ARC118M Metagenome (SPAdes) (version 2)	8629	9106	7787	7309	712.08	0	93.5282	7787	1	-
3300027849 assembled Ga0209712_10001868	vOTU_19_Cross_assembly_spades_7_length_9107_cov_13||full	Ga0209712_10001868	IMGVR_UViG_3300027849_000093	vOTU_02172196	r__Duplodnaviria; k__Heunggongvirae; p__Uroviricota; c__Caudoviricetes; ; ; ;	Low	44.93	;	3300027849	Marine eukaryotic phytoplankton communities from Arctic Ocean - Arctic Ocean - Greenland ARC118M Metagenome (SPAdes) (version 2)	2327	2728	820	1221	455.396	1.18238e-122	87.1287	17675	1	-
3300027837 assembled Ga0255041_10001669	vOTU_19_Cross_assembly_spades_7_length_9107_cov_13||full	Ga0255041_10001669	IMGVR_UViG_3300027837_000112	vOTU_04250429	r__Duplodnaviria; k__Heunggongvirae; p__Uroviricota; c__Caudoviricetes; ; ; ;	Low	13.96	;	3300027837	Seawater microbial communities from Strait of Georgia, British Columbia, Canada - BC1_12_3	5870	6878	3911	4913	828.419	0	81.7647	4929	1	-
3300027837 assembled Ga0255041_10001669	vOTU_19_Cross_assembly_spades_7_length_9107_cov_13||full	Ga0255041_10001669	IMGVR_UViG_3300027837_000112	vOTU_04250429	r__Duplodnaviria; k__Heunggongvirae; p__Uroviricota; c__Caudoviricetes; ; ; ;	Low	13.96	;	3300027837	Seawater microbial communities from Strait of Georgia, British Columbia, Canada - BC1_12_3	1754	3289	243	1782	486.789	4.19285e-132	73.2704	4929	1	-
3300027837 assembled Ga0255041_10000352	vOTU_19_Cross_assembly_spades_7_length_9107_cov_13||full	Ga0255041_10000352	IMGVR_UViG_3300027837_000042	vOTU_04250384	r__Duplodnaviria; k__Heunggongvirae; p__Uroviricota; c__Caudoviricetes; ; ; ;	Low	24.81	;	3300027837	Seawater microbial communities from Strait of Georgia, British Columbia, Canada - BC1_12_3	5449	5921	1529	1057	508.949	8.94841e-139	86.1345	8154	1	-
3300027837 assembled Ga0255041_10000352	vOTU_19_Cross_assembly_spades_7_length_9107_cov_13||full	Ga0255041_10000352	IMGVR_UViG_3300027837_000042	vOTU_04250384	r__Duplodnaviria; k__Heunggongvirae; p__Uroviricota; c__Caudoviricetes; ; ; ;	Low	24.81	;	3300027837	Seawater microbial communities from Strait of Georgia, British Columbia, Canada - BC1_12_3	1757	2148	4026	3635	403.69	4.34382e-107	85.3165	8154	1	-
3300027833 assembled Ga0209092_10012986	vOTU_19_Cross_assembly_spades_7_length_9107_cov_13||full	Ga0209092_10012986	IMGVR_UViG_3300027833_000967	vOTU_04511127	r__Duplodnaviria; k__Heunggongvirae; p__Uroviricota; c__Caudoviricetes; ; ; ;	Low	16.4	;	3300027833	Marine eukaryotic phytoplankton communities from Arctic Ocean - Fram Strait ARC3M Metagenome (SPAdes) (version 2)	5807	9106	5959	2680	3157.04	0	84.0834	5960	1	-
3300027833 assembled Ga0209092_10004851	vOTU_19_Cross_assembly_spades_7_length_9107_cov_13||full	Ga0209092_10004851	IMGVR_UViG_3300027833_000553	vOTU_02177339	r__Duplodnaviria; k__Heunggongvirae; p__Uroviricota; c__Caudoviricetes; ; ; ;	Low	33.6	;	3300027833	Marine eukaryotic phytoplankton communities from Arctic Ocean - Fram Strait ARC3M Metagenome (SPAdes) (version 2)	5382	5915	299	828	468.323	1.51872e-126	82.8413	11040	1	-
3300027810 assembled Ga0209302_10014965	vOTU_19_Cross_assembly_spades_7_length_9107_cov_13||full	Ga0209302_10014965	IMGVR_UViG_3300027810_000566	vOTU_04759764	r__Duplodnaviria; k__Heunggongvirae; p__Uroviricota; c__Caudoviricetes; ; ; ;	Low	12.83	;	3300027810	Marine eukaryotic phytoplankton communities from Arctic Ocean - Arctic Ocean ARC135M Metagenome (SPAdes) (version 2)	2145	3084	3609	4548	1138.66	0	88.5593	4548	1	-
3300027810 assembled Ga0209302_10014965	vOTU_19_Cross_assembly_spades_7_length_9107_cov_13||full	Ga0209302_10014965	IMGVR_UViG_3300027810_000566	vOTU_04759764	r__Duplodnaviria; k__Heunggongvirae; p__Uroviricota; c__Caudoviricetes; ; ; ;	Low	12.83	;	3300027810	Marine eukaryotic phytoplankton communities from Arctic Ocean - Arctic Ocean ARC135M Metagenome (SPAdes) (version 2)	1	895	1482	2377	867.199	0	84.344	4548	1	-
3300027810 assembled Ga0209302_10000723	vOTU_19_Cross_assembly_spades_7_length_9107_cov_13||full	Ga0209302_10000723	IMGVR_UViG_3300027810_000078	vOTU_02183010	r__Duplodnaviria; k__Heunggongvirae; p__Uroviricota; c__Caudoviricetes; ; ; ;	Medium	54.24	;	3300027810	Marine eukaryotic phytoplankton communities from Arctic Ocean - Arctic Ocean ARC135M Metagenome (SPAdes) (version 2)	5896	9106	2804	5988	2798.79	0	82.6691	19050	1	-
3300027810 assembled Ga0209302_10000723	vOTU_19_Cross_assembly_spades_7_length_9107_cov_13||full	Ga0209302_10000723	IMGVR_UViG_3300027810_000078	vOTU_02183010	r__Duplodnaviria; k__Heunggongvirae; p__Uroviricota; c__Caudoviricetes; ; ; ;	Medium	54.24	;	3300027810	Marine eukaryotic phytoplankton communities from Arctic Ocean - Arctic Ocean ARC135M Metagenome (SPAdes) (version 2)	5477	5729	600	853	335.364	1.60716e-86	90.5882	19050	1	-
3300027780 assembled Ga0209502_10004608	vOTU_19_Cross_assembly_spades_7_length_9107_cov_13||full	Ga0209502_10004608	IMGVR_UViG_3300027780_000298	vOTU_04738260	r__Duplodnaviria; k__Heunggongvirae; p__Uroviricota; c__Caudoviricetes; ; ; ;	Low	30.72	;	3300027780	Marine microbial communities from western Arctic Ocean - ArcticOcean_MG_CB11_90 (SPAdes) (version 2)	2152	2740	8194	7606	590.202	3.10657e-163	84.7458	10273	1	-
3300027771 assembled Ga0209279_10000687	vOTU_19_Cross_assembly_spades_7_length_9107_cov_13||full	Ga0209279_10000687	IMGVR_UViG_3300027771_000134	vOTU_01387586	r__Duplodnaviria; k__Heunggongvirae; p__Uroviricota; c__Caudoviricetes; ; ; ;	Medium	58.59	;	3300027771	Marine microbial communities from the West Antarctic Peninsula - Coastal water metaG006-DNA (SPAdes) (version 2)	5915	8484	20092	17529	1954.88	0	80.6016	20451	1	-
3300027771 assembled Ga0209279_10000687	vOTU_19_Cross_assembly_spades_7_length_9107_cov_13||full	Ga0209279_10000687	IMGVR_UViG_3300027771_000134	vOTU_01387586	r__Duplodnaviria; k__Heunggongvirae; p__Uroviricota; c__Caudoviricetes; ; ; ;	Medium	58.59	;	3300027771	Marine microbial communities from the West Antarctic Peninsula - Coastal water metaG006-DNA (SPAdes) (version 2)	8627	9106	17311	16833	337.211	4.46849e-87	79.5876	20451	1	-
3300027771 assembled Ga0209279_10000391	vOTU_19_Cross_assembly_spades_7_length_9107_cov_13||full	Ga0209279_10000391	IMGVR_UViG_3300027771_000069	vOTU_00728231	r__Duplodnaviria; k__Heunggongvirae; p__Uroviricota; c__Caudoviricetes; ; ; ;	Medium	89.5	;	3300027771	Marine microbial communities from the West Antarctic Peninsula - Coastal water metaG006-DNA (SPAdes) (version 2)	1757	3043	19140	17854	571.735	1.12525e-157	75.2656	29198	1	-
3300027752 assembled Ga0209192_10009165	vOTU_19_Cross_assembly_spades_7_length_9107_cov_13||full	Ga0209192_10009165	IMGVR_UViG_3300027752_000798	vOTU_04721104	r__Duplodnaviria; k__Heunggongvirae; p__Uroviricota; c__Caudoviricetes; ; ; ;	Low	17.09	;	3300027752	Marine microbial communities from western Arctic Ocean - ArcticOcean_MG_CB2_154 (SPAdes) (version 2)	2725	3253	9	534	625.288	8.51607e-174	88.1801	5564	1	-
3300027714 assembled Ga0209815_1001927	vOTU_19_Cross_assembly_spades_7_length_9107_cov_13||full	Ga0209815_1001927	IMGVR_UViG_3300027714_000378	vOTU_04689343	r__Duplodnaviria; k__Heunggongvirae; p__Uroviricota; c__Caudoviricetes; ; ; ;	Low	40.5	;	3300027714	Marine microbial communities from the West Antarctic Peninsula - Coastal water metaG002-DNA (SPAdes) (version 2)	1757	3043	5110	3824	582.815	5.19839e-161	75.4173	13078	1	-
3300027714 assembled Ga0209815_1000934	vOTU_19_Cross_assembly_spades_7_length_9107_cov_13||full	Ga0209815_1000934	IMGVR_UViG_3300027714_000171	vOTU_01387586	r__Duplodnaviria; k__Heunggongvirae; p__Uroviricota; c__Caudoviricetes; ; ; ;	Medium	58.59	;	3300027714	Marine microbial communities from the West Antarctic Peninsula - Coastal water metaG002-DNA (SPAdes) (version 2)	5915	8484	20092	17529	1949.34	0	80.5631	20451	1	-
3300027714 assembled Ga0209815_1000934	vOTU_19_Cross_assembly_spades_7_length_9107_cov_13||full	Ga0209815_1000934	IMGVR_UViG_3300027714_000171	vOTU_01387586	r__Duplodnaviria; k__Heunggongvirae; p__Uroviricota; c__Caudoviricetes; ; ; ;	Medium	58.59	;	3300027714	Marine microbial communities from the West Antarctic Peninsula - Coastal water metaG002-DNA (SPAdes) (version 2)	8627	9106	17311	16833	320.591	4.50022e-82	78.9691	20451	1	-
3300027704 assembled Ga0209816_1016708	vOTU_19_Cross_assembly_spades_7_length_9107_cov_13||full	Ga0209816_1016708	IMGVR_UViG_3300027704_002218	vOTU_04695149	r__Duplodnaviria; k__Heunggongvirae; p__Uroviricota; c__Caudoviricetes; ; ; ;	Low	11.83	;	3300027704	Marine microbial communities from the West Antarctic Peninsula - Coastal water metaG017-DNA (SPAdes) (version 2)	5888	8356	969	3425	1679.72	0	79.2468	4033	1	-
3300027704 assembled Ga0209816_1008846	vOTU_19_Cross_assembly_spades_7_length_9107_cov_13||full	Ga0209816_1008846	IMGVR_UViG_3300027704_001252	vOTU_04689343	r__Duplodnaviria; k__Heunggongvirae; p__Uroviricota; c__Caudoviricetes; ; ; ;	Low	18.48	;	3300027704	Marine microbial communities from the West Antarctic Peninsula - Coastal water metaG017-DNA (SPAdes) (version 2)	1757	3043	2796	1510	582.815	5.19839e-161	75.4173	6071	1	-
3300027672 assembled Ga0209383_1004594	vOTU_19_Cross_assembly_spades_7_length_9107_cov_13||full	Ga0209383_1004594	IMGVR_UViG_3300027672_000628	vOTU_04689831	r__Duplodnaviria; k__Heunggongvirae; p__Uroviricota; c__Caudoviricetes; ; ; ;	Low	22.31	;	3300027672	Marine microbial communities from the West Antarctic Peninsula - Coastal water metaG029-DNA (SPAdes) (version 2)	5888	8356	6715	4259	1701.88	0	79.4071	7416	1	-
3300027672 assembled Ga0209383_1004594	vOTU_19_Cross_assembly_spades_7_length_9107_cov_13||full	Ga0209383_1004594	IMGVR_UViG_3300027672_000628	vOTU_04689831	r__Duplodnaviria; k__Heunggongvirae; p__Uroviricota; c__Caudoviricetes; ; ; ;	Low	22.31	;	3300027672	Marine microbial communities from the West Antarctic Peninsula - Coastal water metaG029-DNA (SPAdes) (version 2)	8393	9106	4159	3446	278.118	2.74703e-69	74.4565	7416	1	-
3300027672 assembled Ga0209383_1003837	vOTU_19_Cross_assembly_spades_7_length_9107_cov_13||full	Ga0209383_1003837	IMGVR_UViG_3300027672_000550	vOTU_04689343	r__Duplodnaviria; k__Heunggongvirae; p__Uroviricota; c__Caudoviricetes; ; ; ;	Low	25.65	;	3300027672	Marine microbial communities from the West Antarctic Peninsula - Coastal water metaG029-DNA (SPAdes) (version 2)	1757	3043	5435	4149	582.815	5.19839e-161	75.4173	8344	1	-
3300027582 assembled Ga0208971_1002908	vOTU_19_Cross_assembly_spades_7_length_9107_cov_13||full	Ga0208971_1002908	IMGVR_UViG_3300027582_000056	vOTU_04677767	r__Duplodnaviria; k__Heunggongvirae; p__Uroviricota; c__Caudoviricetes; ; ; ;	Low	26.77	;	3300027582	Ammonia-oxidizing marine microbial communities from Monterey Bay, California, USA - CAN11_18_M0_10 (SPAdes)	5862	8227	658	3010	1166.36	0	75.8895	8890	1	-
3300027413 assembled Ga0208950_1004987	vOTU_19_Cross_assembly_spades_7_length_9107_cov_13||full	Ga0208950_1004987	IMGVR_UViG_3300027413_000256	vOTU_04669981	r__Duplodnaviria; k__Heunggongvirae; p__Uroviricota; c__Caudoviricetes; ; ; ;	Low	14.27	;	3300027413	Ammonia-oxidizing marine microbial communities from Monterey Bay, California, USA - CAN11_54_BLW_10 (SPAdes)	7195	9094	1	1890	2115.53	0	86.8559	4940	1	-
3300026513 assembled Ga0247590_1000011	vOTU_19_Cross_assembly_spades_7_length_9107_cov_13||full	Ga0247590_1000011	IMGVR_UViG_3300026513_000029	vOTU_00519337	r__Duplodnaviria; k__Heunggongvirae; p__Uroviricota; c__Caudoviricetes; ; ; ;	Medium	54.94	;	3300026513	Metatranscriptome of seawater microbial communities from Monterey Bay, California, United States - 51R (Metagenome Metatranscriptome)	5867	9094	7025	10232	2608.59	0	81.4712	20314	1	-
3300026513 assembled Ga0247590_1000011	vOTU_19_Cross_assembly_spades_7_length_9107_cov_13||full	Ga0247590_1000011	IMGVR_UViG_3300026513_000029	vOTU_00519337	r__Duplodnaviria; k__Heunggongvirae; p__Uroviricota; c__Caudoviricetes; ; ; ;	Medium	54.94	;	3300026513	Metatranscriptome of seawater microbial communities from Monterey Bay, California, United States - 51R (Metagenome Metatranscriptome)	1108	2142	52	1113	701.001	0	79.2558	20314	1	-
3300026503 assembled Ga0247605_1000183	vOTU_19_Cross_assembly_spades_7_length_9107_cov_13||full	Ga0247605_1000183	IMGVR_UViG_3300026503_000130	vOTU_00521359	r__Duplodnaviria; k__Heunggongvirae; p__Uroviricota; c__Caudoviricetes; ; ; ;	Low	28.13	;	3300026503	Metatranscriptome of seawater microbial communities from Monterey Bay, California, United States - 91R (Metagenome Metatranscriptome)	2350	3239	8395	7511	481.249	1.95074e-130	76.8293	9236	1	-
3300026503 assembled Ga0247605_1000183	vOTU_19_Cross_assembly_spades_7_length_9107_cov_13||full	Ga0247605_1000183	IMGVR_UViG_3300026503_000130	vOTU_00521359	r__Duplodnaviria; k__Heunggongvirae; p__Uroviricota; c__Caudoviricetes; ; ; ;	Low	28.13	;	3300026503	Metatranscriptome of seawater microbial communities from Monterey Bay, California, United States - 91R (Metagenome Metatranscriptome)	5528	5921	6454	6061	462.783	7.06593e-125	87.8788	9236	1	-
3300026500 assembled Ga0247592_1000175	vOTU_19_Cross_assembly_spades_7_length_9107_cov_13||full	Ga0247592_1000175	IMGVR_UViG_3300026500_000159	vOTU_00521359	r__Duplodnaviria; k__Heunggongvirae; p__Uroviricota; c__Caudoviricetes; ; ; ;	Low	28.18	;	3300026500	Metatranscriptome of seawater microbial communities from Monterey Bay, California, United States - 54R (Metagenome Metatranscriptome)	2350	3239	8509	7625	481.249	1.95074e-130	76.8293	9251	1	-
3300026500 assembled Ga0247592_1000175	vOTU_19_Cross_assembly_spades_7_length_9107_cov_13||full	Ga0247592_1000175	IMGVR_UViG_3300026500_000159	vOTU_00521359	r__Duplodnaviria; k__Heunggongvirae; p__Uroviricota; c__Caudoviricetes; ; ; ;	Low	28.18	;	3300026500	Metatranscriptome of seawater microbial communities from Monterey Bay, California, United States - 54R (Metagenome Metatranscriptome)	5528	5921	6568	6175	462.783	7.06593e-125	87.8788	9251	1	-
3300026483 assembled Ga0228620_1004423	vOTU_19_Cross_assembly_spades_7_length_9107_cov_13||full	Ga0228620_1004423	IMGVR_UViG_3300026483_000348	vOTU_04647131	r__Duplodnaviria; k__Heunggongvirae; p__Uroviricota; c__Caudoviricetes; ; ; ;	Low	13.6	;	3300026483	Seawater microbial communities from Monterey Bay, California, United States - 23D	5379	5927	2774	3324	429.543	7.16662e-115	81.1052	4606	1	-
3300026483 assembled Ga0228620_1004423	vOTU_19_Cross_assembly_spades_7_length_9107_cov_13||full	Ga0228620_1004423	IMGVR_UViG_3300026483_000348	vOTU_04647131	r__Duplodnaviria; k__Heunggongvirae; p__Uroviricota; c__Caudoviricetes; ; ; ;	Low	13.6	;	3300026483	Seawater microbial communities from Monterey Bay, California, United States - 23D	4945	4989	2232	2276	78.6796	2.99042e-09	97.7778	4606	1	-
3300026483 assembled Ga0228620_1000348	vOTU_19_Cross_assembly_spades_7_length_9107_cov_13||full	Ga0228620_1000348	IMGVR_UViG_3300026483_000032	vOTU_00538148	r__Duplodnaviria; k__Heunggongvirae; p__Uroviricota; c__Caudoviricetes; ; ; ;	Medium	68.82	;	3300026483	Seawater microbial communities from Monterey Bay, California, United States - 23D	6388	8112	2423	4137	684.381	0	74.271	26492	1	-
3300026479 assembled Ga0228622_1002575	vOTU_19_Cross_assembly_spades_7_length_9107_cov_13||full	Ga0228622_1002575	IMGVR_UViG_3300026479_000213	vOTU_00543083	r__Duplodnaviria; k__Heunggongvirae; p__Uroviricota; c__Caudoviricetes; ; ; ;	Low	19.2	;	3300026479	Seawater microbial communities from Monterey Bay, California, United States - 26D	6388	8090	3234	4926	676.994	0	74.3501	7216	1	-
3300026470 assembled Ga0247599_1000018	vOTU_19_Cross_assembly_spades_7_length_9107_cov_13||full	Ga0247599_1000018	IMGVR_UViG_3300026470_000043	vOTU_00521359	r__Duplodnaviria; k__Heunggongvirae; p__Uroviricota; c__Caudoviricetes; ; ; ;	Low	48.91	;	3300026470	Metatranscriptome of seawater microbial communities from Monterey Bay, California, United States - 73R (Metagenome Metatranscriptome)	2350	3239	15313	14429	481.249	1.95074e-130	76.8293	16055	1	-
3300026470 assembled Ga0247599_1000018	vOTU_19_Cross_assembly_spades_7_length_9107_cov_13||full	Ga0247599_1000018	IMGVR_UViG_3300026470_000043	vOTU_00521359	r__Duplodnaviria; k__Heunggongvirae; p__Uroviricota; c__Caudoviricetes; ; ; ;	Low	48.91	;	3300026470	Metatranscriptome of seawater microbial communities from Monterey Bay, California, United States - 73R (Metagenome Metatranscriptome)	5528	5921	13376	12982	457.243	3.28746e-123	87.6574	16055	1	-
3300026462 assembled Ga0247568_1001827	vOTU_19_Cross_assembly_spades_7_length_9107_cov_13||full	Ga0247568_1001827	IMGVR_UViG_3300026462_000254	vOTU_00521315	r__Duplodnaviria; k__Heunggongvirae; p__Uroviricota; c__Caudoviricetes; ; ; ;	Low	9.45	;	3300026462	Metatranscriptome of seawater microbial communities from Monterey Bay, California, United States - 17R (Metagenome Metatranscriptome)	2350	3239	2443	1559	481.249	1.95074e-130	76.8293	3218	1	-
3300026462 assembled Ga0247568_1001827	vOTU_19_Cross_assembly_spades_7_length_9107_cov_13||full	Ga0247568_1001827	IMGVR_UViG_3300026462_000254	vOTU_00521315	r__Duplodnaviria; k__Heunggongvirae; p__Uroviricota; c__Caudoviricetes; ; ; ;	Low	9.45	;	3300026462	Metatranscriptome of seawater microbial communities from Monterey Bay, California, United States - 17R (Metagenome Metatranscriptome)	1757	2148	3129	2738	420.31	4.31319e-112	86.0406	3218	1	-
3300026462 assembled Ga0247568_1002175	vOTU_19_Cross_assembly_spades_7_length_9107_cov_13||full	Ga0247568_1002175	IMGVR_UViG_3300026462_000137	vOTU_00521359	r__Duplodnaviria; k__Heunggongvirae; p__Uroviricota; c__Caudoviricetes; ; ; ;	Low	9.22	;	3300026462	Metatranscriptome of seawater microbial communities from Monterey Bay, California, United States - 17R (Metagenome Metatranscriptome)	5621	5921	36	336	407.383	3.35798e-108	91.0596	3016	1	-
3300026462 assembled Ga0247568_1000353	vOTU_19_Cross_assembly_spades_7_length_9107_cov_13||full	Ga0247568_1000353	IMGVR_UViG_3300026462_000026	vOTU_00475045	r__Duplodnaviria; k__Heunggongvirae; p__Uroviricota; c__Caudoviricetes; ; ; ;	Low	15.32	;	3300026462	Metatranscriptome of seawater microbial communities from Monterey Bay, California, United States - 17R (Metagenome Metatranscriptome)	6325	9106	5515	2751	2285.43	0	81.6881	5517	1	-
3300026461 assembled Ga0247600_1000292	vOTU_19_Cross_assembly_spades_7_length_9107_cov_13||full	Ga0247600_1000292	IMGVR_UViG_3300026461_000042	vOTU_00475045	r__Duplodnaviria; k__Heunggongvirae; p__Uroviricota; c__Caudoviricetes; ; ; ;	Low	15.29	;	3300026461	Metatranscriptome of seawater microbial communities from Monterey Bay, California, United States - 75R (Metagenome Metatranscriptome)	6290	9106	5576	2777	2300.2	0	81.6096	5578	1	-
3300026453 assembled Ga0228644_1000840	vOTU_19_Cross_assembly_spades_7_length_9107_cov_13||full	Ga0228644_1000840	IMGVR_UViG_3300026453_000153	vOTU_04645952	r__Duplodnaviria; k__Heunggongvirae; p__Uroviricota; c__Caudoviricetes; ; ; ;	Low	26.22	;	3300026453	Seawater microbial communities from Monterey Bay, California, United States - 56D	5870	7365	7636	9125	1140.5	0	80.6494	9125	1	-
3300026453 assembled Ga0228644_1000840	vOTU_19_Cross_assembly_spades_7_length_9107_cov_13||full	Ga0228644_1000840	IMGVR_UViG_3300026453_000153	vOTU_04645952	r__Duplodnaviria; k__Heunggongvirae; p__Uroviricota; c__Caudoviricetes; ; ; ;	Low	26.22	;	3300026453	Seawater microbial communities from Monterey Bay, California, United States - 56D	1	312	513	824	272.578	1.27807e-67	82.5397	9125	1	-
3300026453 assembled Ga0228644_1000088	vOTU_19_Cross_assembly_spades_7_length_9107_cov_13||full	Ga0228644_1000088	IMGVR_UViG_3300026453_000025	vOTU_00536024	r__Duplodnaviria; k__Heunggongvirae; p__Uroviricota; c__Caudoviricetes; ; ; ;	Medium	88.34	;	3300026453	Seawater microbial communities from Monterey Bay, California, United States - 56D	5870	9106	29783	26567	2547.65	0	81.1043	32600	1	-
3300026453 assembled Ga0228644_1000060	vOTU_19_Cross_assembly_spades_7_length_9107_cov_13||full	Ga0228644_1000060	IMGVR_UViG_3300026453_000015	vOTU_00537512	r__Duplodnaviria; k__Heunggongvirae; p__Uroviricota; c__Caudoviricetes; ; ; ;	High	100	;	3300026453	Seawater microbial communities from Monterey Bay, California, United States - 56D	6616	8112	37278	35782	665.914	0	75.1149	38626	1	-
3300026449 assembled Ga0247593_1005712	vOTU_19_Cross_assembly_spades_7_length_9107_cov_13||full	Ga0247593_1005712	IMGVR_UViG_3300026449_000080	vOTU_00517695	r__Duplodnaviria; k__Heunggongvirae; p__Uroviricota; c__Caudoviricetes; ; ; ;	Low	4.76	;	3300026449	Metatranscriptome of seawater microbial communities from Monterey Bay, California, United States - 56R (Metagenome Metatranscriptome)	5449	5927	1876	1398	448.01	1.97854e-120	83.8115	2038	1	-
3300026426 assembled Ga0247570_1000449	vOTU_19_Cross_assembly_spades_7_length_9107_cov_13||full	Ga0247570_1000449	IMGVR_UViG_3300026426_000040	vOTU_00515829	r__Duplodnaviria; k__Heunggongvirae; p__Uroviricota; c__Caudoviricetes; ; ; ;	Low	11.95	;	3300026426	Metatranscriptome of seawater microbial communities from Monterey Bay, California, United States - 23R (Metagenome Metatranscriptome)	5867	7936	2021	4081	1144.2	0	76.9709	4091	1	-
3300026419 assembled Ga0247575_1001050	vOTU_19_Cross_assembly_spades_7_length_9107_cov_13||full	Ga0247575_1001050	IMGVR_UViG_3300026419_000013	vOTU_00486229	r__Duplodnaviria; k__Heunggongvirae; p__Uroviricota; c__Caudoviricetes; ; ; ;	Low	10.11	;	3300026419	Metatranscriptome of seawater microbial communities from Monterey Bay, California, United States - 30R (Metagenome Metatranscriptome)	5454	5927	3162	2690	414.77	2.00673e-110	82.7443	3345	1	-
3300026406 assembled Ga0247565_1000520	vOTU_19_Cross_assembly_spades_7_length_9107_cov_13||full	Ga0247565_1000520	IMGVR_UViG_3300026406_000023	vOTU_00514805	r__Duplodnaviria; k__Heunggongvirae; p__Uroviricota; c__Caudoviricetes; ; ; ;	Low	8.12	;	3300026406	Metatranscriptome of seawater microbial communities from Monterey Bay, California, United States - 13R (Metagenome Metatranscriptome)	5891	7616	1714	1	950.298	0	76.9363	2785	1	-
3300026400 assembled Ga0247573_1000242	vOTU_19_Cross_assembly_spades_7_length_9107_cov_13||full	Ga0247573_1000242	IMGVR_UViG_3300026400_000015	vOTU_00514805	r__Duplodnaviria; k__Heunggongvirae; p__Uroviricota; c__Caudoviricetes; ; ; ;	Low	9.57	;	3300026400	Metatranscriptome of seawater microbial communities from Monterey Bay, California, United States - 26R (Metagenome Metatranscriptome)	5867	7956	1159	3239	1164.51	0	77.0469	3271	1	-
3300026390 assembled Ga0247558_100242	vOTU_19_Cross_assembly_spades_7_length_9107_cov_13||full	Ga0247558_100242	IMGVR_UViG_3300026390_000010	vOTU_00514495	r__Duplodnaviria; k__Heunggongvirae; p__Uroviricota; c__Caudoviricetes; ; ; ;	Low	9.47	;	3300026390	Metatranscriptome of seawater microbial communities from Monterey Bay, California, United States - 3R (Metagenome Metatranscriptome)	5870	9106	3247	31	2547.65	0	81.1043	3320	1	-
3300025887 assembled Ga0208544_10012215	vOTU_19_Cross_assembly_spades_7_length_9107_cov_13||full	Ga0208544_10012215	IMGVR_UViG_3300025887_001374	vOTU_04028252	r__Duplodnaviria; k__Heunggongvirae; p__Uroviricota; c__Caudoviricetes; ; ; ;	Low	13.63	;	3300025887	Aqueous microbial communities from the Delaware River and Bay under freshwater to marine salinity gradient to study organic matter cycling in a time-series - DEBay_Spr_20_>0.8_DNA (SPAdes) (version 2)	2764	3256	2090	1597	551.422	1.46594e-151	86.8421	4866	1	-
3300025887 assembled Ga0208544_10012215	vOTU_19_Cross_assembly_spades_7_length_9107_cov_13||full	Ga0208544_10012215	IMGVR_UViG_3300025887_001374	vOTU_04028252	r__Duplodnaviria; k__Heunggongvirae; p__Uroviricota; c__Caudoviricetes; ; ; ;	Low	13.63	;	3300025887	Aqueous microbial communities from the Delaware River and Bay under freshwater to marine salinity gradient to study organic matter cycling in a time-series - DEBay_Spr_20_>0.8_DNA (SPAdes) (version 2)	5492	5921	580	151	479.403	7.01612e-130	86.7442	4866	1	-
3300025887 assembled Ga0208544_10009331	vOTU_19_Cross_assembly_spades_7_length_9107_cov_13||full	Ga0208544_10009331	IMGVR_UViG_3300025887_001025	vOTU_00304923	r__Duplodnaviria; k__Heunggongvirae; p__Uroviricota; c__Caudoviricetes; ; ; ;	Low	15.88	;	3300025887	Aqueous microbial communities from the Delaware River and Bay under freshwater to marine salinity gradient to study organic matter cycling in a time-series - DEBay_Spr_20_>0.8_DNA (SPAdes) (version 2)	5807	8293	4871	2379	2039.82	0	81.5348	5686	1	-
3300025887 assembled Ga0208544_10009331	vOTU_19_Cross_assembly_spades_7_length_9107_cov_13||full	Ga0208544_10009331	IMGVR_UViG_3300025887_001025	vOTU_00304923	r__Duplodnaviria; k__Heunggongvirae; p__Uroviricota; c__Caudoviricetes; ; ; ;	Low	15.88	;	3300025887	Aqueous microbial communities from the Delaware River and Bay under freshwater to marine salinity gradient to study organic matter cycling in a time-series - DEBay_Spr_20_>0.8_DNA (SPAdes) (version 2)	5528	5788	5504	5244	233.798	6.031e-56	82.7586	5686	1	-
3300025886 assembled Ga0209632_10004640	vOTU_19_Cross_assembly_spades_7_length_9107_cov_13||full	Ga0209632_10004640	IMGVR_UViG_3300025886_000384	vOTU_00811900	r__Duplodnaviria; k__Heunggongvirae; p__Uroviricota; c__Caudoviricetes; ; ; ;	Low	32.94	;	3300025886	Pelagic Microbial community sample from North Sea - COGITO 998_met_10 (SPAdes) (version 2)	5450	9097	1060	4701	2904.05	0	81.2839	12123	1	-
3300025880 assembled Ga0209534_10024909	vOTU_19_Cross_assembly_spades_7_length_9107_cov_13||full	Ga0209534_10024909	IMGVR_UViG_3300025880_001045	vOTU_04602088	r__Duplodnaviria; k__Heunggongvirae; p__Uroviricota; c__Caudoviricetes; ; ; ;	Low	12.84	;	3300025880	Pelagic Microbial community sample from North Sea - COGITO 998_met_07 (SPAdes) (version 2)	5507	5921	2326	2742	409.23	9.33643e-109	84.4869	4260	1	-
3300025880 assembled Ga0209534_10009094	vOTU_19_Cross_assembly_spades_7_length_9107_cov_13||full	Ga0209534_10009094	IMGVR_UViG_3300025880_000585	vOTU_00813943	r__Duplodnaviria; k__Heunggongvirae; p__Uroviricota; c__Caudoviricetes; ; ; ;	Low	25.66	;	3300025880	Pelagic Microbial community sample from North Sea - COGITO 998_met_07 (SPAdes) (version 2)	5456	5921	6542	6074	569.888	4.04713e-157	88.7949	8230	1	-
3300025880 assembled Ga0209534_10009094	vOTU_19_Cross_assembly_spades_7_length_9107_cov_13||full	Ga0209534_10009094	IMGVR_UViG_3300025880_000585	vOTU_00813943	r__Duplodnaviria; k__Heunggongvirae; p__Uroviricota; c__Caudoviricetes; ; ; ;	Low	25.66	;	3300025880	Pelagic Microbial community sample from North Sea - COGITO 998_met_07 (SPAdes) (version 2)	4281	4642	7705	7344	514.489	1.92334e-140	92.3288	8230	1	-
3300025880 assembled Ga0209534_10003569	vOTU_19_Cross_assembly_spades_7_length_9107_cov_13||full	Ga0209534_10003569	IMGVR_UViG_3300025880_000254	vOTU_00814175	r__Duplodnaviria; k__Heunggongvirae; p__Uroviricota; c__Caudoviricetes; ; ; ;	Low	45.35	;	3300025880	Pelagic Microbial community sample from North Sea - COGITO 998_met_07 (SPAdes) (version 2)	2338	2820	483	1	577.275	2.41857e-159	88.2231	14759	1	-
3300025880 assembled Ga0209534_10003569	vOTU_19_Cross_assembly_spades_7_length_9107_cov_13||full	Ga0209534_10003569	IMGVR_UViG_3300025880_000254	vOTU_00814175	r__Duplodnaviria; k__Heunggongvirae; p__Uroviricota; c__Caudoviricetes; ; ; ;	Low	45.35	;	3300025880	Pelagic Microbial community sample from North Sea - COGITO 998_met_07 (SPAdes) (version 2)	1783	2148	1159	794	488.636	1.16577e-132	90.7357	14759	1	-
3300025880 assembled Ga0209534_10000896	vOTU_19_Cross_assembly_spades_7_length_9107_cov_13||full	Ga0209534_10000896	IMGVR_UViG_3300025880_000052	vOTU_00815160	r__Duplodnaviria; k__Heunggongvirae; p__Uroviricota; c__Caudoviricetes; ; ; ;	Medium	87.41	;	3300025880	Pelagic Microbial community sample from North Sea - COGITO 998_met_07 (SPAdes) (version 2)	5896	9106	4055	7239	2771.09	0	82.5039	32431	1	-
3300025880 assembled Ga0209534_10000896	vOTU_19_Cross_assembly_spades_7_length_9107_cov_13||full	Ga0209534_10000896	IMGVR_UViG_3300025880_000052	vOTU_00815160	r__Duplodnaviria; k__Heunggongvirae; p__Uroviricota; c__Caudoviricetes; ; ; ;	Medium	87.41	;	3300025880	Pelagic Microbial community sample from North Sea - COGITO 998_met_07 (SPAdes) (version 2)	1	761	31109	31868	678.841	0	82.9427	32431	1	-
3300025879 assembled Ga0209555_10013336	vOTU_19_Cross_assembly_spades_7_length_9107_cov_13||full	Ga0209555_10013336	IMGVR_UViG_3300025879_001038	vOTU_04600587	r__Duplodnaviria; k__Heunggongvirae; p__Uroviricota; c__Caudoviricetes; ; ; ;	Low	12.74	;	3300025879	Marine microbial communities from expanding oxygen minimum zones in the Saanich Inlet - ESP_85LU_5_DNA (SPAdes) (version 2)	5870	6414	544	3	427.696	2.57758e-114	81.0219	4270	1	-
3300025879 assembled Ga0209555_10013336	vOTU_19_Cross_assembly_spades_7_length_9107_cov_13||full	Ga0209555_10013336	IMGVR_UViG_3300025879_001038	vOTU_04600587	r__Duplodnaviria; k__Heunggongvirae; p__Uroviricota; c__Caudoviricetes; ; ; ;	Low	12.74	;	3300025879	Marine microbial communities from expanding oxygen minimum zones in the Saanich Inlet - ESP_85LU_5_DNA (SPAdes) (version 2)	2409	3289	4045	3155	374.144	3.40583e-98	74.9451	4270	1	-
3300025879 assembled Ga0209555_10005439	vOTU_19_Cross_assembly_spades_7_length_9107_cov_13||full	Ga0209555_10005439	IMGVR_UViG_3300025879_000515	vOTU_01042862	r__Duplodnaviria; k__Heunggongvirae; p__Uroviricota; c__Caudoviricetes; ; ; ;	Low	23.14	;	3300025879	Marine microbial communities from expanding oxygen minimum zones in the Saanich Inlet - ESP_85LU_5_DNA (SPAdes) (version 2)	5870	6414	544	3	444.316	2.5594e-119	81.5693	7762	1	-
3300025879 assembled Ga0209555_10005439	vOTU_19_Cross_assembly_spades_7_length_9107_cov_13||full	Ga0209555_10005439	IMGVR_UViG_3300025879_000515	vOTU_01042862	r__Duplodnaviria; k__Heunggongvirae; p__Uroviricota; c__Caudoviricetes; ; ; ;	Low	23.14	;	3300025879	Marine microbial communities from expanding oxygen minimum zones in the Saanich Inlet - ESP_85LU_5_DNA (SPAdes) (version 2)	2940	3229	3527	3238	193.172	1.02358e-43	78.9116	7762	1	-
3300025879 assembled Ga0209555_10002015	vOTU_19_Cross_assembly_spades_7_length_9107_cov_13||full	Ga0209555_10002015	IMGVR_UViG_3300025879_000220	vOTU_04547666	r__Duplodnaviria; k__Heunggongvirae; p__Uroviricota; c__Caudoviricetes; ; ; ;	Low	43.68	;	3300025879	Marine microbial communities from expanding oxygen minimum zones in the Saanich Inlet - ESP_85LU_5_DNA (SPAdes) (version 2)	5479	8716	2285	5509	2084.14	0	78.5167	14767	1	-
3300025876 assembled Ga0209223_10018981	vOTU_19_Cross_assembly_spades_7_length_9107_cov_13||full	Ga0209223_10018981	IMGVR_UViG_3300025876_000810	vOTU_02183595	r__Duplodnaviria; k__Heunggongvirae; p__Uroviricota; c__Caudoviricetes; ; ; ;	Low	14.52	;	3300025876	Pelagic Microbial community sample from North Sea - COGITO 998_met_06 (SPAdes) (version 2)	6028	8227	3131	935	1146.04	0	76.3914	4928	1	-
3300025874 assembled Ga0209533_1012581	vOTU_19_Cross_assembly_spades_7_length_9107_cov_13||full	Ga0209533_1012581	IMGVR_UViG_3300025874_000586	vOTU_04511127	r__Duplodnaviria; k__Heunggongvirae; p__Uroviricota; c__Caudoviricetes; ; ; ;	Low	18.49	;	3300025874	Pelagic Microbial community sample from North Sea - COGITO 998_met_04 (SPAdes) (version 2)	5631	9106	6473	3017	3365.72	0	84.298	6474	1	1
3300025860 assembled Ga0209119_1008825	vOTU_19_Cross_assembly_spades_7_length_9107_cov_13||full	Ga0209119_1008825	IMGVR_UViG_3300025860_000404	vOTU_04511127	r__Duplodnaviria; k__Heunggongvirae; p__Uroviricota; c__Caudoviricetes; ; ; ;	Low	20.44	;	3300025860	Pelagic Microbial community sample from North Sea - COGITO 998_met_03 (SPAdes) (version 2)	5767	9106	7131	3817	3059.17	0	83.393	7131	1	-
3300025849 assembled Ga0209603_1014665	vOTU_19_Cross_assembly_spades_7_length_9107_cov_13||full	Ga0209603_1014665	IMGVR_UViG_3300025849_001423	vOTU_02200336	r__Duplodnaviria; k__Heunggongvirae; p__Uroviricota; c__Caudoviricetes; ; ; ;	Low	15.77	;	3300025849	Pelagic marine microbial communities from North Sea - COGITO_mtgs_120607 (SPAdes) (version 2)	2764	3256	4006	3513	568.042	1.45561e-156	87.4494	5278	1	-
3300025849 assembled Ga0209603_1014665	vOTU_19_Cross_assembly_spades_7_length_9107_cov_13||full	Ga0209603_1014665	IMGVR_UViG_3300025849_001423	vOTU_02200336	r__Duplodnaviria; k__Heunggongvirae; p__Uroviricota; c__Caudoviricetes; ; ; ;	Low	15.77	;	3300025849	Pelagic marine microbial communities from North Sea - COGITO_mtgs_120607 (SPAdes) (version 2)	5493	5921	2558	2130	477.556	2.52345e-129	86.7133	5278	1	-
3300025849 assembled Ga0209603_1007713	vOTU_19_Cross_assembly_spades_7_length_9107_cov_13||full	Ga0209603_1007713	IMGVR_UViG_3300025849_000999	vOTU_00811900	r__Duplodnaviria; k__Heunggongvirae; p__Uroviricota; c__Caudoviricetes; ; ; ;	Low	22.24	;	3300025849	Pelagic marine microbial communities from North Sea - COGITO_mtgs_120607 (SPAdes) (version 2)	5803	9106	8172	4876	2599.36	0	81.1304	8174	1	-
3300025849 assembled Ga0209603_1004823	vOTU_19_Cross_assembly_spades_7_length_9107_cov_13||full	Ga0209603_1004823	IMGVR_UViG_3300025849_000680	vOTU_04585581	r__Duplodnaviria; k__Heunggongvirae; p__Uroviricota; c__Caudoviricetes; ; ; ;	Low	32.38	;	3300025849	Pelagic marine microbial communities from North Sea - COGITO_mtgs_120607 (SPAdes) (version 2)	5870	8112	1476	3709	1230.99	0	76.8756	11074	1	-
3300025849 assembled Ga0209603_1004691	vOTU_19_Cross_assembly_spades_7_length_9107_cov_13||full	Ga0209603_1004691	IMGVR_UViG_3300025849_000663	vOTU_03824276	r__Duplodnaviria; k__Heunggongvirae; p__Uroviricota; c__Caudoviricetes; ; ; ;	Low	34.75	;	3300025849	Pelagic marine microbial communities from North Sea - COGITO_mtgs_120607 (SPAdes) (version 2)	5451	5915	1044	1508	449.856	5.50108e-121	84.2887	11270	1	-
3300025832 assembled Ga0209307_1010986	vOTU_19_Cross_assembly_spades_7_length_9107_cov_13||full	Ga0209307_1010986	IMGVR_UViG_3300025832_000696	vOTU_04516595	r__Duplodnaviria; k__Heunggongvirae; p__Uroviricota; c__Caudoviricetes; ; ; ;	Low	12.85	;	3300025832	Pelagic marine microbial communities from North Sea - COGITO_mtgs_110530 (SPAdes) (version 2)	1380	3352	4370	2391	2398.07	0	88.6489	4372	1	-
3300025832 assembled Ga0209307_1010986	vOTU_19_Cross_assembly_spades_7_length_9107_cov_13||full	Ga0209307_1010986	IMGVR_UViG_3300025832_000696	vOTU_04516595	r__Duplodnaviria; k__Heunggongvirae; p__Uroviricota; c__Caudoviricetes; ; ; ;	Low	12.85	;	3300025832	Pelagic marine microbial communities from North Sea - COGITO_mtgs_110530 (SPAdes) (version 2)	4246	4633	1527	1140	507.102	3.21842e-138	90.3061	4372	1	-
3300025832 assembled Ga0209307_1003964	vOTU_19_Cross_assembly_spades_7_length_9107_cov_13||full	Ga0209307_1003964	IMGVR_UViG_3300025832_000296	vOTU_00813943	r__Duplodnaviria; k__Heunggongvirae; p__Uroviricota; c__Caudoviricetes; ; ; ;	Low	26	;	3300025832	Pelagic marine microbial communities from North Sea - COGITO_mtgs_110530 (SPAdes) (version 2)	5456	5921	6542	6074	569.888	4.04713e-157	88.7949	8344	1	-
3300025832 assembled Ga0209307_1003964	vOTU_19_Cross_assembly_spades_7_length_9107_cov_13||full	Ga0209307_1003964	IMGVR_UViG_3300025832_000296	vOTU_00813943	r__Duplodnaviria; k__Heunggongvirae; p__Uroviricota; c__Caudoviricetes; ; ; ;	Low	26	;	3300025832	Pelagic marine microbial communities from North Sea - COGITO_mtgs_110530 (SPAdes) (version 2)	4281	4642	7705	7344	514.489	1.92334e-140	92.3288	8344	1	-
3300025832 assembled Ga0209307_1003143	vOTU_19_Cross_assembly_spades_7_length_9107_cov_13||full	Ga0209307_1003143	IMGVR_UViG_3300025832_000249	vOTU_00814758	r__Duplodnaviria; k__Heunggongvirae; p__Uroviricota; c__Caudoviricetes; ; ; ;	Low	26.34	;	3300025832	Pelagic marine microbial communities from North Sea - COGITO_mtgs_110530 (SPAdes) (version 2)	1	761	8174	8933	678.841	0	82.9427	9496	1	-
3300025832 assembled Ga0209307_1003143	vOTU_19_Cross_assembly_spades_7_length_9107_cov_13||full	Ga0209307_1003143	IMGVR_UViG_3300025832_000249	vOTU_00814758	r__Duplodnaviria; k__Heunggongvirae; p__Uroviricota; c__Caudoviricetes; ; ; ;	Low	26.34	;	3300025832	Pelagic marine microbial communities from North Sea - COGITO_mtgs_110530 (SPAdes) (version 2)	967	1502	8956	9494	372.297	1.22495e-97	79.4118	9496	1	-
3300025832 assembled Ga0209307_1002992	vOTU_19_Cross_assembly_spades_7_length_9107_cov_13||full	Ga0209307_1002992	IMGVR_UViG_3300025832_000235	vOTU_02183737	r__Duplodnaviria; k__Heunggongvirae; p__Uroviricota; c__Caudoviricetes; ; ; ;	Low	29.66	;	3300025832	Pelagic marine microbial communities from North Sea - COGITO_mtgs_110530 (SPAdes) (version 2)	5528	5921	3753	4148	414.77	2.00673e-110	85.6784	9775	1	-
3300025832 assembled Ga0209307_1002992	vOTU_19_Cross_assembly_spades_7_length_9107_cov_13||full	Ga0209307_1002992	IMGVR_UViG_3300025832_000235	vOTU_02183737	r__Duplodnaviria; k__Heunggongvirae; p__Uroviricota; c__Caudoviricetes; ; ; ;	Low	29.66	;	3300025832	Pelagic marine microbial communities from North Sea - COGITO_mtgs_110530 (SPAdes) (version 2)	3699	3807	609	717	91.6061	3.84108e-13	81.6514	9775	1	-
3300025832 assembled Ga0209307_1001444	vOTU_19_Cross_assembly_spades_7_length_9107_cov_13||full	Ga0209307_1001444	IMGVR_UViG_3300025832_000146	vOTU_00814175	r__Duplodnaviria; k__Heunggongvirae; p__Uroviricota; c__Caudoviricetes; ; ; ;	Low	45.79	;	3300025832	Pelagic marine microbial communities from North Sea - COGITO_mtgs_110530 (SPAdes) (version 2)	2338	2979	642	1	859.812	0	90.8243	14918	1	-
3300025832 assembled Ga0209307_1001444	vOTU_19_Cross_assembly_spades_7_length_9107_cov_13||full	Ga0209307_1001444	IMGVR_UViG_3300025832_000146	vOTU_00814175	r__Duplodnaviria; k__Heunggongvirae; p__Uroviricota; c__Caudoviricetes; ; ; ;	Low	45.79	;	3300025832	Pelagic marine microbial communities from North Sea - COGITO_mtgs_110530 (SPAdes) (version 2)	1783	2148	1318	953	488.636	1.16577e-132	90.7357	14918	1	-
3300025832 assembled Ga0209307_1001044	vOTU_19_Cross_assembly_spades_7_length_9107_cov_13||full	Ga0209307_1001044	IMGVR_UViG_3300025832_000113	vOTU_00815160	r__Duplodnaviria; k__Heunggongvirae; p__Uroviricota; c__Caudoviricetes; ; ; ;	Medium	52.09	;	3300025832	Pelagic marine microbial communities from North Sea - COGITO_mtgs_110530 (SPAdes) (version 2)	5896	9106	2045	5229	2771.09	0	82.5039	17633	1	-
3300025809 assembled Ga0209199_1019015	vOTU_19_Cross_assembly_spades_7_length_9107_cov_13||full	Ga0209199_1019015	IMGVR_UViG_3300025809_001171	vOTU_04516595	r__Duplodnaviria; k__Heunggongvirae; p__Uroviricota; c__Caudoviricetes; ; ; ;	Low	12.86	;	3300025809	Pelagic marine microbial communities from North Sea - COGITO_mtgs_110523 (SPAdes) (version 2)	1380	3352	4373	2394	2398.07	0	88.6489	4375	1	-
3300025809 assembled Ga0209199_1019015	vOTU_19_Cross_assembly_spades_7_length_9107_cov_13||full	Ga0209199_1019015	IMGVR_UViG_3300025809_001171	vOTU_04516595	r__Duplodnaviria; k__Heunggongvirae; p__Uroviricota; c__Caudoviricetes; ; ; ;	Low	12.86	;	3300025809	Pelagic marine microbial communities from North Sea - COGITO_mtgs_110523 (SPAdes) (version 2)	4246	4633	1530	1140	508.949	8.94841e-139	90.3797	4375	1	-
3300025809 assembled Ga0209199_1008419	vOTU_19_Cross_assembly_spades_7_length_9107_cov_13||full	Ga0209199_1008419	IMGVR_UViG_3300025809_000487	vOTU_00813943	r__Duplodnaviria; k__Heunggongvirae; p__Uroviricota; c__Caudoviricetes; ; ; ;	Low	25.17	;	3300025809	Pelagic marine microbial communities from North Sea - COGITO_mtgs_110523 (SPAdes) (version 2)	5456	5921	1787	2255	569.888	4.04713e-157	88.7949	8115	1	-
3300025809 assembled Ga0209199_1008419	vOTU_19_Cross_assembly_spades_7_length_9107_cov_13||full	Ga0209199_1008419	IMGVR_UViG_3300025809_000487	vOTU_00813943	r__Duplodnaviria; k__Heunggongvirae; p__Uroviricota; c__Caudoviricetes; ; ; ;	Low	25.17	;	3300025809	Pelagic marine microbial communities from North Sea - COGITO_mtgs_110523 (SPAdes) (version 2)	4275	4642	618	985	514.489	1.92334e-140	91.9137	8115	1	-
3300025809 assembled Ga0209199_1007718	vOTU_19_Cross_assembly_spades_7_length_9107_cov_13||full	Ga0209199_1007718	IMGVR_UViG_3300025809_000462	vOTU_00814758	r__Duplodnaviria; k__Heunggongvirae; p__Uroviricota; c__Caudoviricetes; ; ; ;	Low	23.8	;	3300025809	Pelagic marine microbial communities from North Sea - COGITO_mtgs_110523 (SPAdes) (version 2)	1	761	1323	564	678.841	0	82.9427	8669	1	-
3300025809 assembled Ga0209199_1007718	vOTU_19_Cross_assembly_spades_7_length_9107_cov_13||full	Ga0209199_1007718	IMGVR_UViG_3300025809_000462	vOTU_00814758	r__Duplodnaviria; k__Heunggongvirae; p__Uroviricota; c__Caudoviricetes; ; ; ;	Low	23.8	;	3300025809	Pelagic marine microbial communities from North Sea - COGITO_mtgs_110523 (SPAdes) (version 2)	967	1502	541	3	372.297	1.22495e-97	79.4118	8669	1	-
3300025809 assembled Ga0209199_1003593	vOTU_19_Cross_assembly_spades_7_length_9107_cov_13||full	Ga0209199_1003593	IMGVR_UViG_3300025809_000247	vOTU_00814175	r__Duplodnaviria; k__Heunggongvirae; p__Uroviricota; c__Caudoviricetes; ; ; ;	Low	46.57	;	3300025809	Pelagic marine microbial communities from North Sea - COGITO_mtgs_110523 (SPAdes) (version 2)	2335	3245	14274	15184	1234.68	0	91.1184	15184	1	-
3300025809 assembled Ga0209199_1003593	vOTU_19_Cross_assembly_spades_7_length_9107_cov_13||full	Ga0209199_1003593	IMGVR_UViG_3300025809_000247	vOTU_00814175	r__Duplodnaviria; k__Heunggongvirae; p__Uroviricota; c__Caudoviricetes; ; ; ;	Low	46.57	;	3300025809	Pelagic marine microbial communities from North Sea - COGITO_mtgs_110523 (SPAdes) (version 2)	1783	2142	13601	13960	488.636	1.16577e-132	91.1357	15184	1	-
3300025809 assembled Ga0209199_1002888	vOTU_19_Cross_assembly_spades_7_length_9107_cov_13||full	Ga0209199_1002888	IMGVR_UViG_3300025809_000203	vOTU_00815160	r__Duplodnaviria; k__Heunggongvirae; p__Uroviricota; c__Caudoviricetes; ; ; ;	Medium	52.09	;	3300025809	Pelagic marine microbial communities from North Sea - COGITO_mtgs_110523 (SPAdes) (version 2)	5896	9106	2045	5229	2771.09	0	82.5039	17633	1	-
3300025809 assembled Ga0209199_1001651	vOTU_19_Cross_assembly_spades_7_length_9107_cov_13||full	Ga0209199_1001651	IMGVR_UViG_3300025809_000113	vOTU_00814494	r__Duplodnaviria; k__Heunggongvirae; p__Uroviricota; c__Caudoviricetes; ; ; ;	Medium	80.51	;	3300025809	Pelagic marine microbial communities from North Sea - COGITO_mtgs_110523 (SPAdes) (version 2)	2745	3354	9854	9239	917.059	0	93.6688	25972	1	-
3300025809 assembled Ga0209199_1001651	vOTU_19_Cross_assembly_spades_7_length_9107_cov_13||full	Ga0209199_1001651	IMGVR_UViG_3300025809_000113	vOTU_00814494	r__Duplodnaviria; k__Heunggongvirae; p__Uroviricota; c__Caudoviricetes; ; ; ;	Medium	80.51	;	3300025809	Pelagic marine microbial communities from North Sea - COGITO_mtgs_110523 (SPAdes) (version 2)	4259	4640	8319	7938	534.802	1.47635e-146	91.9481	25972	1	-
3300025806 assembled Ga0208545_1005852	vOTU_19_Cross_assembly_spades_7_length_9107_cov_13||full	Ga0208545_1005852	IMGVR_UViG_3300025806_003236	vOTU_04028252	r__Duplodnaviria; k__Heunggongvirae; p__Uroviricota; c__Caudoviricetes; ; ; ;	Low	13.3	;	3300025806	Aqueous microbial communities from the Delaware River and Bay under freshwater to marine salinity gradient to study organic matter cycling in a time-series - DEBay_Spr_30_<0.8_DNA (SPAdes) (version 2)	2764	3256	2866	3359	551.422	1.46594e-151	86.8421	4788	1	-
3300025806 assembled Ga0208545_1005852	vOTU_19_Cross_assembly_spades_7_length_9107_cov_13||full	Ga0208545_1005852	IMGVR_UViG_3300025806_003236	vOTU_04028252	r__Duplodnaviria; k__Heunggongvirae; p__Uroviricota; c__Caudoviricetes; ; ; ;	Low	13.3	;	3300025806	Aqueous microbial communities from the Delaware River and Bay under freshwater to marine salinity gradient to study organic matter cycling in a time-series - DEBay_Spr_30_<0.8_DNA (SPAdes) (version 2)	5474	5904	4358	4788	459.089	9.14036e-124	85.8796	4788	1	-
3300025806 assembled Ga0208545_1004447	vOTU_19_Cross_assembly_spades_7_length_9107_cov_13||full	Ga0208545_1004447	IMGVR_UViG_3300025806_002212	vOTU_00304923	r__Duplodnaviria; k__Heunggongvirae; p__Uroviricota; c__Caudoviricetes; ; ; ;	Low	15.68	;	3300025806	Aqueous microbial communities from the Delaware River and Bay under freshwater to marine salinity gradient to study organic matter cycling in a time-series - DEBay_Spr_30_<0.8_DNA (SPAdes) (version 2)	5807	8293	5273	2781	2039.82	0	81.5348	5616	1	-
3300025769 assembled Ga0208767_1006257	vOTU_19_Cross_assembly_spades_7_length_9107_cov_13||full	Ga0208767_1006257	IMGVR_UViG_3300025769_004212	vOTU_00724414	r__Duplodnaviria; k__Heunggongvirae; p__Uroviricota; c__Caudoviricetes; ; ; ;	Low	21.71	;	3300025769	Aqueous microbial communities from the Delaware River and Bay under freshwater to marine salinity gradient to study organic matter cycling in a time-series - Viral MetaG DEL_Mar_21 (SPAdes) (version 4)	1010	1536	3853	4377	518.182	1.48683e-141	84.5283	7997	1	-
3300025769 assembled Ga0208767_1006257	vOTU_19_Cross_assembly_spades_7_length_9107_cov_13||full	Ga0208767_1006257	IMGVR_UViG_3300025769_004212	vOTU_00724414	r__Duplodnaviria; k__Heunggongvirae; p__Uroviricota; c__Caudoviricetes; ; ; ;	Low	21.71	;	3300025769	Aqueous microbial communities from the Delaware River and Bay under freshwater to marine salinity gradient to study organic matter cycling in a time-series - Viral MetaG DEL_Mar_21 (SPAdes) (version 4)	1701	2321	5797	6403	425.85	9.27061e-114	79.6178	7997	1	-
3300025769 assembled Ga0208767_1001823	vOTU_19_Cross_assembly_spades_7_length_9107_cov_13||full	Ga0208767_1001823	IMGVR_UViG_3300025769_001578	vOTU_00725436	r__Duplodnaviria; k__Heunggongvirae; p__Uroviricota; c__Caudoviricetes; ; ; ;	Low	45.23	;	3300025769	Aqueous microbial communities from the Delaware River and Bay under freshwater to marine salinity gradient to study organic matter cycling in a time-series - Viral MetaG DEL_Mar_21 (SPAdes) (version 4)	5869	9106	15273	12047	2501.48	0	80.774	16548	1	-
3300025759 assembled Ga0208899_1001792	vOTU_19_Cross_assembly_spades_7_length_9107_cov_13||full	Ga0208899_1001792	IMGVR_UViG_3300025759_001531	vOTU_00722376	r__Duplodnaviria; k__Heunggongvirae; p__Uroviricota; c__Caudoviricetes; ; ; ;	Low	40.35	;	3300025759	Aqueous microbial communities from the Delaware River and Bay under freshwater to marine salinity gradient to study organic matter cycling in a time-series - Viral MetaG DEL_Nov_24 (SPAdes) (version 4)	1010	1536	10798	11322	518.182	1.48683e-141	84.5283	14854	1	-
3300025759 assembled Ga0208899_1001792	vOTU_19_Cross_assembly_spades_7_length_9107_cov_13||full	Ga0208899_1001792	IMGVR_UViG_3300025759_001531	vOTU_00722376	r__Duplodnaviria; k__Heunggongvirae; p__Uroviricota; c__Caudoviricetes; ; ; ;	Low	40.35	;	3300025759	Aqueous microbial communities from the Delaware River and Bay under freshwater to marine salinity gradient to study organic matter cycling in a time-series - Viral MetaG DEL_Nov_24 (SPAdes) (version 4)	1701	2321	12742	13348	425.85	9.27061e-114	79.6178	14854	1	-
3300025759 assembled Ga0208899_1001262	vOTU_19_Cross_assembly_spades_7_length_9107_cov_13||full	Ga0208899_1001262	IMGVR_UViG_3300025759_001117	vOTU_00725436	r__Duplodnaviria; k__Heunggongvirae; p__Uroviricota; c__Caudoviricetes; ; ; ;	Medium	50.62	;	3300025759	Aqueous microbial communities from the Delaware River and Bay under freshwater to marine salinity gradient to study organic matter cycling in a time-series - Viral MetaG DEL_Nov_24 (SPAdes) (version 4)	5869	9106	13892	10666	2495.94	0	80.7432	17908	1	-
3300025704 assembled Ga0209602_1012957	vOTU_19_Cross_assembly_spades_7_length_9107_cov_13||full	Ga0209602_1012957	IMGVR_UViG_3300025704_000949	vOTU_00811648	r__Duplodnaviria; k__Heunggongvirae; p__Uroviricota; c__Caudoviricetes; ; ; ;	Low	12.71	;	3300025704	Pelagic marine microbial communities from North Sea - COGITO_mtgs_120524 (SPAdes) (version 2)	964	2148	3680	2475	795.18	0	79.2345	4724	1	-
3300025704 assembled Ga0209602_1012957	vOTU_19_Cross_assembly_spades_7_length_9107_cov_13||full	Ga0209602_1012957	IMGVR_UViG_3300025704_000949	vOTU_00811648	r__Duplodnaviria; k__Heunggongvirae; p__Uroviricota; c__Caudoviricetes; ; ; ;	Low	12.71	;	3300025704	Pelagic marine microbial communities from North Sea - COGITO_mtgs_120524 (SPAdes) (version 2)	1	327	4335	4011	215.332	2.18454e-50	78.852	4724	1	-
3300025704 assembled Ga0209602_1009956	vOTU_19_Cross_assembly_spades_7_length_9107_cov_13||full	Ga0209602_1009956	IMGVR_UViG_3300025704_000619	vOTU_02200556	r__Duplodnaviria; k__Heunggongvirae; p__Uroviricota; c__Caudoviricetes; ; ; ;	Low	17.16	;	3300025704	Pelagic marine microbial communities from North Sea - COGITO_mtgs_120524 (SPAdes) (version 2)	5870	8112	1793	4026	1230.99	0	76.8756	5753	1	-
3300025704 assembled Ga0209602_1003092	vOTU_19_Cross_assembly_spades_7_length_9107_cov_13||full	Ga0209602_1003092	IMGVR_UViG_3300025704_000252	vOTU_00811900	r__Duplodnaviria; k__Heunggongvirae; p__Uroviricota; c__Caudoviricetes; ; ; ;	Low	36.41	;	3300025704	Pelagic marine microbial communities from North Sea - COGITO_mtgs_120524 (SPAdes) (version 2)	5528	9097	2038	5600	2891.13	0	81.5287	13022	1	-
3300025696 assembled Ga0209532_1013746	vOTU_19_Cross_assembly_spades_7_length_9107_cov_13||full	Ga0209532_1013746	IMGVR_UViG_3300025696_000653	vOTU_04501709	r__Duplodnaviria; k__Heunggongvirae; p__Uroviricota; c__Caudoviricetes; ; ; ;	Low	12.57	;	3300025696	Pelagic Microbial community sample from North Sea - COGITO 998_met_02 (SPAdes) (version 2)	2764	3352	4117	3514	569.888	4.04713e-157	84.1584	4153	1	-
3300025695 assembled Ga0209653_1012571	vOTU_19_Cross_assembly_spades_7_length_9107_cov_13||full	Ga0209653_1012571	IMGVR_UViG_3300025695_000905	vOTU_04547423	r__Duplodnaviria; k__Heunggongvirae; p__Uroviricota; c__Caudoviricetes; ; ; ;	Low	13.08	;	3300025695	Marine microbial communities from expanding oxygen minimum zones in the Saanich Inlet - ESP_116LU_22_DNA (SPAdes) (version 2)	5846	8716	2	2859	1866.24	0	78.6676	4384	1	-
3300025695 assembled Ga0209653_1009890	vOTU_19_Cross_assembly_spades_7_length_9107_cov_13||full	Ga0209653_1009890	IMGVR_UViG_3300025695_000719	vOTU_04546836	r__Duplodnaviria; k__Heunggongvirae; p__Uroviricota; c__Caudoviricetes; ; ; ;	Low	15.38	;	3300025695	Marine microbial communities from expanding oxygen minimum zones in the Saanich Inlet - ESP_116LU_22_DNA (SPAdes) (version 2)	7102	9094	2486	4469	1650.18	0	81.8046	5208	1	-
3300025695 assembled Ga0209653_1009890	vOTU_19_Cross_assembly_spades_7_length_9107_cov_13||full	Ga0209653_1009890	IMGVR_UViG_3300025695_000719	vOTU_04546836	r__Duplodnaviria; k__Heunggongvirae; p__Uroviricota; c__Caudoviricetes; ; ; ;	Low	15.38	;	3300025695	Marine microbial communities from expanding oxygen minimum zones in the Saanich Inlet - ESP_116LU_22_DNA (SPAdes) (version 2)	5870	7083	1178	2389	745.32	0	78.0488	5208	1	-
3300025695 assembled Ga0209653_1003085	vOTU_19_Cross_assembly_spades_7_length_9107_cov_13||full	Ga0209653_1003085	IMGVR_UViG_3300025695_000292	vOTU_01043230	r__Duplodnaviria; k__Heunggongvirae; p__Uroviricota; c__Caudoviricetes; ; ; ;	Low	34.64	;	3300025695	Marine microbial communities from expanding oxygen minimum zones in the Saanich Inlet - ESP_116LU_22_DNA (SPAdes) (version 2)	5726	9094	3	3343	2495.94	0	80.3472	11630	1	-
3300025684 assembled Ga0209652_1005854	vOTU_19_Cross_assembly_spades_7_length_9107_cov_13||full	Ga0209652_1005854	IMGVR_UViG_3300025684_000284	vOTU_04515701	r__Duplodnaviria; k__Heunggongvirae; p__Uroviricota; c__Caudoviricetes; ; ; ;	Low	22.48	;	3300025684	Marine microbial communities from expanding oxygen minimum zones in the Saanich Inlet - ESP_74LU_5_DNA (SPAdes) (version 2)	6388	8112	360	2074	656.681	0	74.133	8242	1	-
3300025654 assembled Ga0209196_1008845	vOTU_19_Cross_assembly_spades_7_length_9107_cov_13||full	Ga0209196_1008845	IMGVR_UViG_3300025654_000470	vOTU_04527981	r__Duplodnaviria; k__Heunggongvirae; p__Uroviricota; c__Caudoviricetes; ; ; ;	Low	14.8	;	3300025654	Pelagic marine microbial communities from North Sea - COGITO_mtgs_110509 (SPAdes) (version 2)	2764	3190	4397	4822	433.236	5.54014e-116	85.1508	4825	1	-
3300025654 assembled Ga0209196_1006453	vOTU_19_Cross_assembly_spades_7_length_9107_cov_13||full	Ga0209196_1006453	IMGVR_UViG_3300025654_000273	vOTU_02184789	r__Duplodnaviria; k__Heunggongvirae; p__Uroviricota; c__Caudoviricetes; ; ; ;	Low	18.34	;	3300025654	Pelagic marine microbial communities from North Sea - COGITO_mtgs_110509 (SPAdes) (version 2)	4244	5026	4921	4140	824.726	0	85.8228	6083	1	-
3300025654 assembled Ga0209196_1006453	vOTU_19_Cross_assembly_spades_7_length_9107_cov_13||full	Ga0209196_1006453	IMGVR_UViG_3300025654_000273	vOTU_02184789	r__Duplodnaviria; k__Heunggongvirae; p__Uroviricota; c__Caudoviricetes; ; ; ;	Low	18.34	;	3300025654	Pelagic marine microbial communities from North Sea - COGITO_mtgs_110509 (SPAdes) (version 2)	5488	5931	3651	3211	401.843	1.56231e-106	83.2215	6083	1	-
3300025652 assembled Ga0208134_1008848	vOTU_19_Cross_assembly_spades_7_length_9107_cov_13||full	Ga0208134_1008848	IMGVR_UViG_3300025652_004955	vOTU_04525376	r__Duplodnaviria; k__Heunggongvirae; p__Uroviricota; c__Caudoviricetes; ; ; ;	Low	13.03	;	3300025652	Aqueous microbial communities from the Delaware River and Bay under freshwater to marine salinity gradient to study organic matter cycling in a time-series - Viral MetaG DEL_Mar_31 (SPAdes) (version 4)	2764	3256	1823	1330	545.882	6.82036e-150	86.6935	4365	1	-
3300025652 assembled Ga0208134_1004806	vOTU_19_Cross_assembly_spades_7_length_9107_cov_13||full	Ga0208134_1004806	IMGVR_UViG_3300025652_004882	vOTU_04499106	r__Duplodnaviria; k__Heunggongvirae; p__Uroviricota; c__Caudoviricetes; ; ; ;	Low	18.26	;	3300025652	Aqueous microbial communities from the Delaware River and Bay under freshwater to marine salinity gradient to study organic matter cycling in a time-series - Viral MetaG DEL_Mar_31 (SPAdes) (version 4)	5807	8293	4665	2173	2039.82	0	81.5348	6540	1	-
3300025652 assembled Ga0208134_1004806	vOTU_19_Cross_assembly_spades_7_length_9107_cov_13||full	Ga0208134_1004806	IMGVR_UViG_3300025652_004882	vOTU_04499106	r__Duplodnaviria; k__Heunggongvirae; p__Uroviricota; c__Caudoviricetes; ; ; ;	Low	18.26	;	3300025652	Aqueous microbial communities from the Delaware River and Bay under freshwater to marine salinity gradient to study organic matter cycling in a time-series - Viral MetaG DEL_Mar_31 (SPAdes) (version 4)	5496	5788	5330	5038	237.491	4.66225e-57	81.5436	6540	1	-
3300025652 assembled Ga0208134_1004371	vOTU_19_Cross_assembly_spades_7_length_9107_cov_13||full	Ga0208134_1004371	IMGVR_UViG_3300025652_002837	vOTU_04525025	r__Duplodnaviria; k__Heunggongvirae; p__Uroviricota; c__Caudoviricetes; ; ; ;	Low	20.95	;	3300025652	Aqueous microbial communities from the Delaware River and Bay under freshwater to marine salinity gradient to study organic matter cycling in a time-series - Viral MetaG DEL_Mar_31 (SPAdes) (version 4)	5528	5921	5186	4791	442.47	9.20526e-119	86.9347	6933	1	-
3300025652 assembled Ga0208134_1004371	vOTU_19_Cross_assembly_spades_7_length_9107_cov_13||full	Ga0208134_1004371	IMGVR_UViG_3300025652_002837	vOTU_04525025	r__Duplodnaviria; k__Heunggongvirae; p__Uroviricota; c__Caudoviricetes; ; ; ;	Low	20.95	;	3300025652	Aqueous microbial communities from the Delaware River and Bay under freshwater to marine salinity gradient to study organic matter cycling in a time-series - Viral MetaG DEL_Mar_31 (SPAdes) (version 4)	4945	5026	5838	5757	74.9863	3.86835e-08	82.9268	6933	1	-
3300025652 assembled Ga0208134_1002654	vOTU_19_Cross_assembly_spades_7_length_9107_cov_13||full	Ga0208134_1002654	IMGVR_UViG_3300025652_002053	vOTU_04525025	r__Duplodnaviria; k__Heunggongvirae; p__Uroviricota; c__Caudoviricetes; ; ; ;	Low	29.32	;	3300025652	Aqueous microbial communities from the Delaware River and Bay under freshwater to marine salinity gradient to study organic matter cycling in a time-series - Viral MetaG DEL_Mar_31 (SPAdes) (version 4)	5528	5921	7542	7147	442.47	9.20526e-119	86.9347	9510	1	-
3300025652 assembled Ga0208134_1002654	vOTU_19_Cross_assembly_spades_7_length_9107_cov_13||full	Ga0208134_1002654	IMGVR_UViG_3300025652_002053	vOTU_04525025	r__Duplodnaviria; k__Heunggongvirae; p__Uroviricota; c__Caudoviricetes; ; ; ;	Low	29.32	;	3300025652	Aqueous microbial communities from the Delaware River and Bay under freshwater to marine salinity gradient to study organic matter cycling in a time-series - Viral MetaG DEL_Mar_31 (SPAdes) (version 4)	4945	5026	8194	8113	74.9863	3.86835e-08	82.9268	9510	1	-
3300025652 assembled Ga0208134_1001885	vOTU_19_Cross_assembly_spades_7_length_9107_cov_13||full	Ga0208134_1001885	IMGVR_UViG_3300025652_001584	vOTU_01643083	r__Duplodnaviria; k__Heunggongvirae; p__Uroviricota; c__Caudoviricetes; ; ; ;	Low	34.73	;	3300025652	Aqueous microbial communities from the Delaware River and Bay under freshwater to marine salinity gradient to study organic matter cycling in a time-series - Viral MetaG DEL_Mar_31 (SPAdes) (version 4)	2764	3256	6367	6860	534.802	1.47635e-146	86.2348	11666	1	-
3300025652 assembled Ga0208134_1001885	vOTU_19_Cross_assembly_spades_7_length_9107_cov_13||full	Ga0208134_1001885	IMGVR_UViG_3300025652_001584	vOTU_01643083	r__Duplodnaviria; k__Heunggongvirae; p__Uroviricota; c__Caudoviricetes; ; ; ;	Low	34.73	;	3300025652	Aqueous microbial communities from the Delaware River and Bay under freshwater to marine salinity gradient to study organic matter cycling in a time-series - Viral MetaG DEL_Mar_31 (SPAdes) (version 4)	5474	5921	7859	8306	479.403	7.01612e-130	85.9688	11666	1	-
3300025652 assembled Ga0208134_1001162	vOTU_19_Cross_assembly_spades_7_length_9107_cov_13||full	Ga0208134_1001162	IMGVR_UViG_3300025652_001048	vOTU_00716335	r__Duplodnaviria; k__Heunggongvirae; p__Uroviricota; c__Caudoviricetes; ; ; ;	Low	42.43	;	3300025652	Aqueous microbial communities from the Delaware River and Bay under freshwater to marine salinity gradient to study organic matter cycling in a time-series - Viral MetaG DEL_Mar_31 (SPAdes) (version 4)	5507	8463	995	3949	3072.1	0	85.4637	15698	1	-
3300025652 assembled Ga0208134_1001162	vOTU_19_Cross_assembly_spades_7_length_9107_cov_13||full	Ga0208134_1001162	IMGVR_UViG_3300025652_001048	vOTU_00716335	r__Duplodnaviria; k__Heunggongvirae; p__Uroviricota; c__Caudoviricetes; ; ; ;	Low	42.43	;	3300025652	Aqueous microbial communities from the Delaware River and Bay under freshwater to marine salinity gradient to study organic matter cycling in a time-series - Viral MetaG DEL_Mar_31 (SPAdes) (version 4)	8588	9106	4145	4635	357.524	3.43001e-93	80.0384	15698	1	-
3300025652 assembled Ga0208134_1000490	vOTU_19_Cross_assembly_spades_7_length_9107_cov_13||full	Ga0208134_1000490	IMGVR_UViG_3300025652_000465	vOTU_01644729	r__Duplodnaviria; k__Heunggongvirae; p__Uroviricota; c__Caudoviricetes; ; ; ;	Medium	75.29	;	3300025652	Aqueous microbial communities from the Delaware River and Bay under freshwater to marine salinity gradient to study organic matter cycling in a time-series - Viral MetaG DEL_Mar_31 (SPAdes) (version 4)	6985	8099	24014	22900	774.866	0	79.3042	26135	1	-
3300025652 assembled Ga0208134_1000357	vOTU_19_Cross_assembly_spades_7_length_9107_cov_13||full	Ga0208134_1000357	IMGVR_UViG_3300025652_000340	vOTU_04029935	r__Duplodnaviria; k__Heunggongvirae; p__Uroviricota; c__Caudoviricetes; ; ; ;	High	100	;	3300025652	Aqueous microbial communities from the Delaware River and Bay under freshwater to marine salinity gradient to study organic matter cycling in a time-series - Viral MetaG DEL_Mar_31 (SPAdes) (version 4)	5449	5921	4515	4040	588.355	1.11732e-162	89.1213	30163	1	-
3300025652 assembled Ga0208134_1000357	vOTU_19_Cross_assembly_spades_7_length_9107_cov_13||full	Ga0208134_1000357	IMGVR_UViG_3300025652_000340	vOTU_04029935	r__Duplodnaviria; k__Heunggongvirae; p__Uroviricota; c__Caudoviricetes; ; ; ;	High	100	;	3300025652	Aqueous microbial communities from the Delaware River and Bay under freshwater to marine salinity gradient to study organic matter cycling in a time-series - Viral MetaG DEL_Mar_31 (SPAdes) (version 4)	2752	3015	5816	5553	433.236	5.54014e-116	96.2121	30163	1	-
3300025645 assembled Ga0208643_1006962	vOTU_19_Cross_assembly_spades_7_length_9107_cov_13||full	Ga0208643_1006962	IMGVR_UViG_3300025645_003314	vOTU_04022755	r__Duplodnaviria; k__Heunggongvirae; p__Uroviricota; c__Caudoviricetes; ; ; ;	Low	14.13	;	3300025645	Aqueous microbial communities from the Delaware River and Bay under freshwater to marine salinity gradient to study organic matter cycling in a time-series - Viral MetaG DEL_Nov_12 (SPAdes) (version 4)	7117	8195	3629	2548	549.575	5.27246e-151	76.2727	4680	1	-
3300025645 assembled Ga0208643_1004645	vOTU_19_Cross_assembly_spades_7_length_9107_cov_13||full	Ga0208643_1004645	IMGVR_UViG_3300025645_002543	vOTU_04518712	r__Duplodnaviria; k__Heunggongvirae; p__Uroviricota; c__Caudoviricetes; ; ; ;	Low	17.8	;	3300025645	Aqueous microbial communities from the Delaware River and Bay under freshwater to marine salinity gradient to study organic matter cycling in a time-series - Viral MetaG DEL_Nov_12 (SPAdes) (version 4)	5507	8217	3364	6073	4396.15	0	95.9454	6073	1	-
3300025645 assembled Ga0208643_1004645	vOTU_19_Cross_assembly_spades_7_length_9107_cov_13||full	Ga0208643_1004645	IMGVR_UViG_3300025645_002543	vOTU_04518712	r__Duplodnaviria; k__Heunggongvirae; p__Uroviricota; c__Caudoviricetes; ; ; ;	Low	17.8	;	3300025645	Aqueous microbial communities from the Delaware River and Bay under freshwater to marine salinity gradient to study organic matter cycling in a time-series - Viral MetaG DEL_Nov_12 (SPAdes) (version 4)	2275	3290	124	1146	1550.46	0	94.1349	6073	1	-
3300025645 assembled Ga0208643_1003331	vOTU_19_Cross_assembly_spades_7_length_9107_cov_13||full	Ga0208643_1003331	IMGVR_UViG_3300025645_002095	vOTU_00703174	r__Duplodnaviria; k__Heunggongvirae; p__Uroviricota; c__Caudoviricetes; ; ; ;	Low	20.74	;	3300025645	Aqueous microbial communities from the Delaware River and Bay under freshwater to marine salinity gradient to study organic matter cycling in a time-series - Viral MetaG DEL_Nov_12 (SPAdes) (version 4)	130	1655	6068	7593	2137.69	0	91.966	7605	1	-
3300025645 assembled Ga0208643_1003331	vOTU_19_Cross_assembly_spades_7_length_9107_cov_13||full	Ga0208643_1003331	IMGVR_UViG_3300025645_002095	vOTU_00703174	r__Duplodnaviria; k__Heunggongvirae; p__Uroviricota; c__Caudoviricetes; ; ; ;	Low	20.74	;	3300025645	Aqueous microbial communities from the Delaware River and Bay under freshwater to marine salinity gradient to study organic matter cycling in a time-series - Viral MetaG DEL_Nov_12 (SPAdes) (version 4)	1	143	5739	5882	209.792	1.01637e-48	93.0556	7605	1	-
3300025645 assembled Ga0208643_1003118	vOTU_19_Cross_assembly_spades_7_length_9107_cov_13||full	Ga0208643_1003118	IMGVR_UViG_3300025645_002004	vOTU_00304923	r__Duplodnaviria; k__Heunggongvirae; p__Uroviricota; c__Caudoviricetes; ; ; ;	Low	22.1	;	3300025645	Aqueous microbial communities from the Delaware River and Bay under freshwater to marine salinity gradient to study organic matter cycling in a time-series - Viral MetaG DEL_Nov_12 (SPAdes) (version 4)	5807	8293	4665	2173	2039.82	0	81.5348	7916	1	-
3300025645 assembled Ga0208643_1003118	vOTU_19_Cross_assembly_spades_7_length_9107_cov_13||full	Ga0208643_1003118	IMGVR_UViG_3300025645_002004	vOTU_00304923	r__Duplodnaviria; k__Heunggongvirae; p__Uroviricota; c__Caudoviricetes; ; ; ;	Low	22.1	;	3300025645	Aqueous microbial communities from the Delaware River and Bay under freshwater to marine salinity gradient to study organic matter cycling in a time-series - Viral MetaG DEL_Nov_12 (SPAdes) (version 4)	5496	5788	5330	5038	237.491	4.66225e-57	81.5436	7916	1	-
3300025645 assembled Ga0208643_1001941	vOTU_19_Cross_assembly_spades_7_length_9107_cov_13||full	Ga0208643_1001941	IMGVR_UViG_3300025645_001428	vOTU_01528719	r__Duplodnaviria; k__Heunggongvirae; p__Uroviricota; c__Caudoviricetes; ; ; ;	Low	29.04	;	3300025645	Aqueous microbial communities from the Delaware River and Bay under freshwater to marine salinity gradient to study organic matter cycling in a time-series - Viral MetaG DEL_Nov_12 (SPAdes) (version 4)	1699	2155	878	420	409.23	9.33643e-109	82.8633	10772	1	-
3300025645 assembled Ga0208643_1001389	vOTU_19_Cross_assembly_spades_7_length_9107_cov_13||full	Ga0208643_1001389	IMGVR_UViG_3300025645_001062	vOTU_04028252	r__Duplodnaviria; k__Heunggongvirae; p__Uroviricota; c__Caudoviricetes; ; ; ;	Low	39.8	;	3300025645	Aqueous microbial communities from the Delaware River and Bay under freshwater to marine salinity gradient to study organic matter cycling in a time-series - Viral MetaG DEL_Nov_12 (SPAdes) (version 4)	2764	3256	4770	4277	551.422	1.46594e-151	86.8421	13523	1	-
3300025645 assembled Ga0208643_1001389	vOTU_19_Cross_assembly_spades_7_length_9107_cov_13||full	Ga0208643_1001389	IMGVR_UViG_3300025645_001062	vOTU_04028252	r__Duplodnaviria; k__Heunggongvirae; p__Uroviricota; c__Caudoviricetes; ; ; ;	Low	39.8	;	3300025645	Aqueous microbial communities from the Delaware River and Bay under freshwater to marine salinity gradient to study organic matter cycling in a time-series - Viral MetaG DEL_Nov_12 (SPAdes) (version 4)	5492	5921	3260	2831	479.403	7.01612e-130	86.7442	13523	1	-
3300025645 assembled Ga0208643_1001182	vOTU_19_Cross_assembly_spades_7_length_9107_cov_13||full	Ga0208643_1001182	IMGVR_UViG_3300025645_000922	vOTU_04517445	r__Duplodnaviria; k__Heunggongvirae; p__Uroviricota; c__Caudoviricetes; ; ; ;	Low	45.78	;	3300025645	Aqueous microbial communities from the Delaware River and Bay under freshwater to marine salinity gradient to study organic matter cycling in a time-series - Viral MetaG DEL_Nov_12 (SPAdes) (version 4)	5891	8112	11858	9643	1190.36	0	76.6251	15278	1	-
3300025645 assembled Ga0208643_1000890	vOTU_19_Cross_assembly_spades_7_length_9107_cov_13||full	Ga0208643_1000890	IMGVR_UViG_3300025645_000715	vOTU_04023104	r__Duplodnaviria; k__Heunggongvirae; p__Uroviricota; c__Caudoviricetes; ; ; ;	Medium	55.08	;	3300025645	Aqueous microbial communities from the Delaware River and Bay under freshwater to marine salinity gradient to study organic matter cycling in a time-series - Viral MetaG DEL_Nov_12 (SPAdes) (version 4)	2764	3256	13424	13917	551.422	1.46594e-151	86.8421	18193	1	-
3300025645 assembled Ga0208643_1000890	vOTU_19_Cross_assembly_spades_7_length_9107_cov_13||full	Ga0208643_1000890	IMGVR_UViG_3300025645_000715	vOTU_04023104	r__Duplodnaviria; k__Heunggongvirae; p__Uroviricota; c__Caudoviricetes; ; ; ;	Medium	55.08	;	3300025645	Aqueous microbial communities from the Delaware River and Bay under freshwater to marine salinity gradient to study organic matter cycling in a time-series - Viral MetaG DEL_Nov_12 (SPAdes) (version 4)	5474	5921	14916	15363	479.403	7.01612e-130	85.9688	18193	1	-
3300025645 assembled Ga0208643_1000850	vOTU_19_Cross_assembly_spades_7_length_9107_cov_13||full	Ga0208643_1000850	IMGVR_UViG_3300025645_000682	vOTU_00716335	r__Duplodnaviria; k__Heunggongvirae; p__Uroviricota; c__Caudoviricetes; ; ; ;	Medium	50.6	;	3300025645	Aqueous microbial communities from the Delaware River and Bay under freshwater to marine salinity gradient to study organic matter cycling in a time-series - Viral MetaG DEL_Nov_12 (SPAdes) (version 4)	5507	8463	17733	14779	3072.1	0	85.4637	18727	1	-
3300025645 assembled Ga0208643_1000850	vOTU_19_Cross_assembly_spades_7_length_9107_cov_13||full	Ga0208643_1000850	IMGVR_UViG_3300025645_000682	vOTU_00716335	r__Duplodnaviria; k__Heunggongvirae; p__Uroviricota; c__Caudoviricetes; ; ; ;	Medium	50.6	;	3300025645	Aqueous microbial communities from the Delaware River and Bay under freshwater to marine salinity gradient to study organic matter cycling in a time-series - Viral MetaG DEL_Nov_12 (SPAdes) (version 4)	8588	9106	14583	14093	357.524	3.43001e-93	80.0384	18727	1	-
3300025641 assembled Ga0209833_1005365	vOTU_19_Cross_assembly_spades_7_length_9107_cov_13||full	Ga0209833_1005365	IMGVR_UViG_3300025641_000219	vOTU_04516931	r__Duplodnaviria; k__Heunggongvirae; p__Uroviricota; c__Caudoviricetes; ; ; ;	Low	19.33	;	3300025641	Pelagic marine microbial communities from North Sea - COGITO_mtgs_110506 (SPAdes) (version 2)	6028	8227	2941	5137	1096.18	0	75.9874	6570	1	-
3300025640 assembled Ga0209198_1012110	vOTU_19_Cross_assembly_spades_7_length_9107_cov_13||full	Ga0209198_1012110	IMGVR_UViG_3300025640_000518	vOTU_04516595	r__Duplodnaviria; k__Heunggongvirae; p__Uroviricota; c__Caudoviricetes; ; ; ;	Low	12.85	;	3300025640	Pelagic marine microbial communities from North Sea - COGITO_mtgs_110519 (SPAdes) (version 2)	1380	3352	4370	2391	2398.07	0	88.6489	4372	1	-
3300025640 assembled Ga0209198_1012110	vOTU_19_Cross_assembly_spades_7_length_9107_cov_13||full	Ga0209198_1012110	IMGVR_UViG_3300025640_000518	vOTU_04516595	r__Duplodnaviria; k__Heunggongvirae; p__Uroviricota; c__Caudoviricetes; ; ; ;	Low	12.85	;	3300025640	Pelagic marine microbial communities from North Sea - COGITO_mtgs_110519 (SPAdes) (version 2)	4246	4633	1527	1140	507.102	3.21842e-138	90.3061	4372	1	-
3300025640 assembled Ga0209198_1009315	vOTU_19_Cross_assembly_spades_7_length_9107_cov_13||full	Ga0209198_1009315	IMGVR_UViG_3300025640_000377	vOTU_04516674	r__Duplodnaviria; k__Heunggongvirae; p__Uroviricota; c__Caudoviricetes; ; ; ;	Low	15.39	;	3300025640	Pelagic marine microbial communities from North Sea - COGITO_mtgs_110519 (SPAdes) (version 2)	6028	8227	2637	441	1096.18	0	75.9982	5251	1	-
3300025640 assembled Ga0209198_1009013	vOTU_19_Cross_assembly_spades_7_length_9107_cov_13||full	Ga0209198_1009013	IMGVR_UViG_3300025640_000327	vOTU_02183737	r__Duplodnaviria; k__Heunggongvirae; p__Uroviricota; c__Caudoviricetes; ; ; ;	Low	15.62	;	3300025640	Pelagic marine microbial communities from North Sea - COGITO_mtgs_110519 (SPAdes) (version 2)	5528	5921	4150	4545	414.77	2.00673e-110	85.6784	5364	1	-
3300025640 assembled Ga0209198_1009013	vOTU_19_Cross_assembly_spades_7_length_9107_cov_13||full	Ga0209198_1009013	IMGVR_UViG_3300025640_000327	vOTU_02183737	r__Duplodnaviria; k__Heunggongvirae; p__Uroviricota; c__Caudoviricetes; ; ; ;	Low	15.62	;	3300025640	Pelagic marine microbial communities from North Sea - COGITO_mtgs_110519 (SPAdes) (version 2)	3699	3807	1006	1114	91.6061	3.84108e-13	81.6514	5364	1	-
3300025640 assembled Ga0209198_1004764	vOTU_19_Cross_assembly_spades_7_length_9107_cov_13||full	Ga0209198_1004764	IMGVR_UViG_3300025640_000230	vOTU_00813943	r__Duplodnaviria; k__Heunggongvirae; p__Uroviricota; c__Caudoviricetes; ; ; ;	Low	25.95	;	3300025640	Pelagic marine microbial communities from North Sea - COGITO_mtgs_110519 (SPAdes) (version 2)	5456	5921	6542	6074	569.888	4.04713e-157	88.7949	8328	1	-
3300025640 assembled Ga0209198_1004764	vOTU_19_Cross_assembly_spades_7_length_9107_cov_13||full	Ga0209198_1004764	IMGVR_UViG_3300025640_000230	vOTU_00813943	r__Duplodnaviria; k__Heunggongvirae; p__Uroviricota; c__Caudoviricetes; ; ; ;	Low	25.95	;	3300025640	Pelagic marine microbial communities from North Sea - COGITO_mtgs_110519 (SPAdes) (version 2)	4281	4642	7705	7344	514.489	1.92334e-140	92.3288	8328	1	-
3300025640 assembled Ga0209198_1003632	vOTU_19_Cross_assembly_spades_7_length_9107_cov_13||full	Ga0209198_1003632	IMGVR_UViG_3300025640_000187	vOTU_00814758	r__Duplodnaviria; k__Heunggongvirae; p__Uroviricota; c__Caudoviricetes; ; ; ;	Low	27.55	;	3300025640	Pelagic marine microbial communities from North Sea - COGITO_mtgs_110519 (SPAdes) (version 2)	1	761	1323	564	678.841	0	82.9427	9931	1	-
3300025640 assembled Ga0209198_1003632	vOTU_19_Cross_assembly_spades_7_length_9107_cov_13||full	Ga0209198_1003632	IMGVR_UViG_3300025640_000187	vOTU_00814758	r__Duplodnaviria; k__Heunggongvirae; p__Uroviricota; c__Caudoviricetes; ; ; ;	Low	27.55	;	3300025640	Pelagic marine microbial communities from North Sea - COGITO_mtgs_110519 (SPAdes) (version 2)	967	1502	541	3	372.297	1.22495e-97	79.4118	9931	1	-
3300025640 assembled Ga0209198_1001982	vOTU_19_Cross_assembly_spades_7_length_9107_cov_13||full	Ga0209198_1001982	IMGVR_UViG_3300025640_000114	vOTU_00814175	r__Duplodnaviria; k__Heunggongvirae; p__Uroviricota; c__Caudoviricetes; ; ; ;	Low	45.34	;	3300025640	Pelagic marine microbial communities from North Sea - COGITO_mtgs_110519 (SPAdes) (version 2)	2335	2819	14274	14758	575.428	8.69874e-159	88.0658	14758	1	-
3300025640 assembled Ga0209198_1001982	vOTU_19_Cross_assembly_spades_7_length_9107_cov_13||full	Ga0209198_1001982	IMGVR_UViG_3300025640_000114	vOTU_00814175	r__Duplodnaviria; k__Heunggongvirae; p__Uroviricota; c__Caudoviricetes; ; ; ;	Low	45.34	;	3300025640	Pelagic marine microbial communities from North Sea - COGITO_mtgs_110519 (SPAdes) (version 2)	1783	2142	13601	13960	488.636	1.16577e-132	91.1357	14758	1	-
3300025640 assembled Ga0209198_1001491	vOTU_19_Cross_assembly_spades_7_length_9107_cov_13||full	Ga0209198_1001491	IMGVR_UViG_3300025640_000089	vOTU_00815160	r__Duplodnaviria; k__Heunggongvirae; p__Uroviricota; c__Caudoviricetes; ; ; ;	Medium	52.09	;	3300025640	Pelagic marine microbial communities from North Sea - COGITO_mtgs_110519 (SPAdes) (version 2)	5896	9106	2045	5229	2771.09	0	82.5039	17633	1	-
3300025637 assembled Ga0209197_1008345	vOTU_19_Cross_assembly_spades_7_length_9107_cov_13||full	Ga0209197_1008345	IMGVR_UViG_3300025637_000399	vOTU_04510966	r__Duplodnaviria; k__Heunggongvirae; p__Uroviricota; c__Caudoviricetes; ; ; ;	Low	14.74	;	3300025637	Pelagic marine microbial communities from North Sea - COGITO_mtgs_110512 (SPAdes) (version 2)	6693	8227	4678	3144	857.966	0	77.027	4900	1	-
3300025637 assembled Ga0209197_1000366	vOTU_19_Cross_assembly_spades_7_length_9107_cov_13||full	Ga0209197_1000366	IMGVR_UViG_3300025637_000035	vOTU_00813517	r__Duplodnaviria; k__Heunggongvirae; p__Uroviricota; c__Caudoviricetes; ; ; ;	High	100	;	3300025637	Pelagic marine microbial communities from North Sea - COGITO_mtgs_110512 (SPAdes) (version 2)	2745	3354	26213	25598	917.059	0	93.6688	32388	1	-
3300025637 assembled Ga0209197_1000366	vOTU_19_Cross_assembly_spades_7_length_9107_cov_13||full	Ga0209197_1000366	IMGVR_UViG_3300025637_000035	vOTU_00813517	r__Duplodnaviria; k__Heunggongvirae; p__Uroviricota; c__Caudoviricetes; ; ; ;	High	100	;	3300025637	Pelagic marine microbial communities from North Sea - COGITO_mtgs_110512 (SPAdes) (version 2)	4259	4640	24678	24297	534.802	1.47635e-146	91.9481	32388	1	-
3300025636 assembled Ga0209136_1004673	vOTU_19_Cross_assembly_spades_7_length_9107_cov_13||full	Ga0209136_1004673	IMGVR_UViG_3300025636_000251	vOTU_04515701	r__Duplodnaviria; k__Heunggongvirae; p__Uroviricota; c__Caudoviricetes; ; ; ;	Low	19.31	;	3300025636	Marine microbial communities from expanding oxygen minimum zones in the Saanich Inlet - ESP_90LU_22_DNA (SPAdes) (version 2)	6388	8112	637	2351	673.301	0	74.3182	7250	1	-
3300025632 assembled Ga0209194_1008649	vOTU_19_Cross_assembly_spades_7_length_9107_cov_13||full	Ga0209194_1008649	IMGVR_UViG_3300025632_000858	vOTU_04501709	r__Duplodnaviria; k__Heunggongvirae; p__Uroviricota; c__Caudoviricetes; ; ; ;	Low	12.57	;	3300025632	Pelagic marine microbial communities from North Sea - COGITO_mtgs_100413 (SPAdes) (version 2)	2764	3352	37	640	569.888	4.04713e-157	84.1584	4153	1	-
3300025632 assembled Ga0209194_1006433	vOTU_19_Cross_assembly_spades_7_length_9107_cov_13||full	Ga0209194_1006433	IMGVR_UViG_3300025632_000777	vOTU_00633768	r__Duplodnaviria; k__Heunggongvirae; p__Uroviricota; c__Caudoviricetes; ; ; ;	Low	15.17	;	3300025632	Pelagic marine microbial communities from North Sea - COGITO_mtgs_100413 (SPAdes) (version 2)	6672	8256	696	2277	952.145	0	77.7916	5097	1	-
3300025632 assembled Ga0209194_1006433	vOTU_19_Cross_assembly_spades_7_length_9107_cov_13||full	Ga0209194_1006433	IMGVR_UViG_3300025632_000777	vOTU_00633768	r__Duplodnaviria; k__Heunggongvirae; p__Uroviricota; c__Caudoviricetes; ; ; ;	Low	15.17	;	3300025632	Pelagic marine microbial communities from North Sea - COGITO_mtgs_100413 (SPAdes) (version 2)	8813	9106	2799	3092	239.338	1.29628e-57	81.4815	5097	1	-
3300025626 assembled Ga0209716_1006932	vOTU_19_Cross_assembly_spades_7_length_9107_cov_13||full	Ga0209716_1006932	IMGVR_UViG_3300025626_000792	vOTU_02200556	r__Duplodnaviria; k__Heunggongvirae; p__Uroviricota; c__Caudoviricetes; ; ; ;	Low	17.43	;	3300025626	Pelagic marine microbial communities from North Sea - COGITO_mtgs_120531 (SPAdes) (version 2)	5870	8112	1805	4038	1230.99	0	76.8756	5813	1	-
3300025626 assembled Ga0209716_1006361	vOTU_19_Cross_assembly_spades_7_length_9107_cov_13||full	Ga0209716_1006361	IMGVR_UViG_3300025626_000758	vOTU_04511790	r__Duplodnaviria; k__Heunggongvirae; p__Uroviricota; c__Caudoviricetes; ; ; ;	Low	18.42	;	3300025626	Pelagic marine microbial communities from North Sea - COGITO_mtgs_120531 (SPAdes) (version 2)	2764	3256	3245	2752	556.962	3.15084e-153	87.0445	6174	1	-
3300025626 assembled Ga0209716_1006361	vOTU_19_Cross_assembly_spades_7_length_9107_cov_13||full	Ga0209716_1006361	IMGVR_UViG_3300025626_000758	vOTU_04511790	r__Duplodnaviria; k__Heunggongvirae; p__Uroviricota; c__Caudoviricetes; ; ; ;	Low	18.42	;	3300025626	Pelagic marine microbial communities from North Sea - COGITO_mtgs_120531 (SPAdes) (version 2)	5493	5921	1797	1369	477.556	2.52345e-129	86.7133	6174	1	-
3300025626 assembled Ga0209716_1005297	vOTU_19_Cross_assembly_spades_7_length_9107_cov_13||full	Ga0209716_1005297	IMGVR_UViG_3300025626_000675	vOTU_04501709	r__Duplodnaviria; k__Heunggongvirae; p__Uroviricota; c__Caudoviricetes; ; ; ;	Low	21.47	;	3300025626	Pelagic marine microbial communities from North Sea - COGITO_mtgs_120531 (SPAdes) (version 2)	2764	3352	476	1079	569.888	4.04713e-157	84.1584	7050	1	-
3300025626 assembled Ga0209716_1002227	vOTU_19_Cross_assembly_spades_7_length_9107_cov_13||full	Ga0209716_1002227	IMGVR_UViG_3300025626_000324	vOTU_00811900	r__Duplodnaviria; k__Heunggongvirae; p__Uroviricota; c__Caudoviricetes; ; ; ;	Low	36.41	;	3300025626	Pelagic marine microbial communities from North Sea - COGITO_mtgs_120531 (SPAdes) (version 2)	5528	9097	2038	5600	2891.13	0	81.5287	13022	1	-
3300025626 assembled Ga0209716_1001428	vOTU_19_Cross_assembly_spades_7_length_9107_cov_13||full	Ga0209716_1001428	IMGVR_UViG_3300025626_000200	vOTU_00810769	r__Duplodnaviria; k__Heunggongvirae; p__Uroviricota; c__Caudoviricetes; ; ; ;	Low	49.01	;	3300025626	Pelagic marine microbial communities from North Sea - COGITO_mtgs_120531 (SPAdes) (version 2)	964	2148	3730	2544	811.799	0	79.4554	18034	1	-
3300025626 assembled Ga0209716_1001428	vOTU_19_Cross_assembly_spades_7_length_9107_cov_13||full	Ga0209716_1001428	IMGVR_UViG_3300025626_000200	vOTU_00810769	r__Duplodnaviria; k__Heunggongvirae; p__Uroviricota; c__Caudoviricetes; ; ; ;	Low	49.01	;	3300025626	Pelagic marine microbial communities from North Sea - COGITO_mtgs_120531 (SPAdes) (version 2)	1	327	4385	4061	215.332	2.18454e-50	78.852	18034	1	-
3300025621 assembled Ga0209504_1009418	vOTU_19_Cross_assembly_spades_7_length_9107_cov_13||full	Ga0209504_1009418	IMGVR_UViG_3300025621_000812	vOTU_04511350	r__Duplodnaviria; k__Heunggongvirae; p__Uroviricota; c__Caudoviricetes; ; ; ;	Low	13.51	;	3300025621	Pelagic marine microbial communities from North Sea - COGITO_mtgs_100511 (SPAdes) (version 2)	2764	3340	1762	1172	542.189	8.82269e-149	83.7793	4638	1	-
3300025621 assembled Ga0209504_1009418	vOTU_19_Cross_assembly_spades_7_length_9107_cov_13||full	Ga0209504_1009418	IMGVR_UViG_3300025621_000812	vOTU_04511350	r__Duplodnaviria; k__Heunggongvirae; p__Uroviricota; c__Caudoviricetes; ; ; ;	Low	13.51	;	3300025621	Pelagic marine microbial communities from North Sea - COGITO_mtgs_100511 (SPAdes) (version 2)	4242	4586	345	1	399.997	5.61908e-106	87.6791	4638	1	-
3300025621 assembled Ga0209504_1007001	vOTU_19_Cross_assembly_spades_7_length_9107_cov_13||full	Ga0209504_1007001	IMGVR_UViG_3300025621_000398	vOTU_04501656	r__Duplodnaviria; k__Heunggongvirae; p__Uroviricota; c__Caudoviricetes; ; ; ;	Low	17.61	;	3300025621	Pelagic marine microbial communities from North Sea - COGITO_mtgs_100511 (SPAdes) (version 2)	2764	3256	610	1103	529.262	6.86878e-145	86.0324	5830	1	-
3300025621 assembled Ga0209504_1007001	vOTU_19_Cross_assembly_spades_7_length_9107_cov_13||full	Ga0209504_1007001	IMGVR_UViG_3300025621_000398	vOTU_04501656	r__Duplodnaviria; k__Heunggongvirae; p__Uroviricota; c__Caudoviricetes; ; ; ;	Low	17.61	;	3300025621	Pelagic marine microbial communities from North Sea - COGITO_mtgs_100511 (SPAdes) (version 2)	5493	5921	2058	2486	477.556	2.52345e-129	86.7133	5830	1	-
3300025621 assembled Ga0209504_1006258	vOTU_19_Cross_assembly_spades_7_length_9107_cov_13||full	Ga0209504_1006258	IMGVR_UViG_3300025621_000370	vOTU_04511127	r__Duplodnaviria; k__Heunggongvirae; p__Uroviricota; c__Caudoviricetes; ; ; ;	Low	18.13	;	3300025621	Pelagic marine microbial communities from North Sea - COGITO_mtgs_100511 (SPAdes) (version 2)	5767	9106	6326	3012	3059.17	0	83.393	6326	1	-
3300025620 assembled Ga0209405_1004274	vOTU_19_Cross_assembly_spades_7_length_9107_cov_13||full	Ga0209405_1004274	IMGVR_UViG_3300025620_000205	vOTU_00813943	r__Duplodnaviria; k__Heunggongvirae; p__Uroviricota; c__Caudoviricetes; ; ; ;	Low	25.91	;	3300025620	Pelagic marine microbial communities from North Sea - COGITO_mtgs_110516 (SPAdes) (version 2)	5456	5921	6542	6074	569.888	4.04713e-157	88.7949	8307	1	-
3300025620 assembled Ga0209405_1004274	vOTU_19_Cross_assembly_spades_7_length_9107_cov_13||full	Ga0209405_1004274	IMGVR_UViG_3300025620_000205	vOTU_00813943	r__Duplodnaviria; k__Heunggongvirae; p__Uroviricota; c__Caudoviricetes; ; ; ;	Low	25.91	;	3300025620	Pelagic marine microbial communities from North Sea - COGITO_mtgs_110516 (SPAdes) (version 2)	4281	4642	7705	7344	514.489	1.92334e-140	92.3288	8307	1	-
3300025620 assembled Ga0209405_1003983	vOTU_19_Cross_assembly_spades_7_length_9107_cov_13||full	Ga0209405_1003983	IMGVR_UViG_3300025620_000195	vOTU_04510966	r__Duplodnaviria; k__Heunggongvirae; p__Uroviricota; c__Caudoviricetes; ; ; ;	Low	26.21	;	3300025620	Pelagic marine microbial communities from North Sea - COGITO_mtgs_110516 (SPAdes) (version 2)	6028	8227	1082	3278	1090.64	0	75.9317	8726	1	-
3300025620 assembled Ga0209405_1003620	vOTU_19_Cross_assembly_spades_7_length_9107_cov_13||full	Ga0209405_1003620	IMGVR_UViG_3300025620_000179	vOTU_00814758	r__Duplodnaviria; k__Heunggongvirae; p__Uroviricota; c__Caudoviricetes; ; ; ;	Low	25.69	;	3300025620	Pelagic marine microbial communities from North Sea - COGITO_mtgs_110516 (SPAdes) (version 2)	1	761	1542	783	678.841	0	82.9427	9314	1	-
3300025620 assembled Ga0209405_1003620	vOTU_19_Cross_assembly_spades_7_length_9107_cov_13||full	Ga0209405_1003620	IMGVR_UViG_3300025620_000179	vOTU_00814758	r__Duplodnaviria; k__Heunggongvirae; p__Uroviricota; c__Caudoviricetes; ; ; ;	Low	25.69	;	3300025620	Pelagic marine microbial communities from North Sea - COGITO_mtgs_110516 (SPAdes) (version 2)	967	1711	760	1	536.649	4.1048e-147	79.9479	9314	1	-
3300025620 assembled Ga0209405_1001259	vOTU_19_Cross_assembly_spades_7_length_9107_cov_13||full	Ga0209405_1001259	IMGVR_UViG_3300025620_000072	vOTU_00815160	r__Duplodnaviria; k__Heunggongvirae; p__Uroviricota; c__Caudoviricetes; ; ; ;	Medium	55.06	;	3300025620	Pelagic marine microbial communities from North Sea - COGITO_mtgs_110516 (SPAdes) (version 2)	5896	9106	2045	5229	2771.09	0	82.5039	18849	1	-
3300025620 assembled Ga0209405_1000723	vOTU_19_Cross_assembly_spades_7_length_9107_cov_13||full	Ga0209405_1000723	IMGVR_UViG_3300025620_000042	vOTU_00814494	r__Duplodnaviria; k__Heunggongvirae; p__Uroviricota; c__Caudoviricetes; ; ; ;	Medium	81.11	;	3300025620	Pelagic marine microbial communities from North Sea - COGITO_mtgs_110516 (SPAdes) (version 2)	2745	3352	10048	9439	987.231	0	95.9016	26166	1	-
3300025620 assembled Ga0209405_1000723	vOTU_19_Cross_assembly_spades_7_length_9107_cov_13||full	Ga0209405_1000723	IMGVR_UViG_3300025620_000042	vOTU_00814494	r__Duplodnaviria; k__Heunggongvirae; p__Uroviricota; c__Caudoviricetes; ; ; ;	Medium	81.11	;	3300025620	Pelagic marine microbial communities from North Sea - COGITO_mtgs_110516 (SPAdes) (version 2)	4246	4633	8575	8188	534.802	1.47635e-146	91.5816	26166	1	-
3300025594 assembled Ga0209094_1004756	vOTU_19_Cross_assembly_spades_7_length_9107_cov_13||full	Ga0209094_1004756	IMGVR_UViG_3300025594_000312	vOTU_04504255	r__Duplodnaviria; k__Heunggongvirae; p__Uroviricota; c__Caudoviricetes; ; ; ;	Low	17.77	;	3300025594	Pelagic marine microbial communities from North Sea - COGITO_mtgs_100430 (SPAdes) (version 2)	2764	3256	4064	3571	529.262	6.86878e-145	86.0324	5960	1	-
3300025594 assembled Ga0209094_1004756	vOTU_19_Cross_assembly_spades_7_length_9107_cov_13||full	Ga0209094_1004756	IMGVR_UViG_3300025594_000312	vOTU_04504255	r__Duplodnaviria; k__Heunggongvirae; p__Uroviricota; c__Caudoviricetes; ; ; ;	Low	17.77	;	3300025594	Pelagic marine microbial communities from North Sea - COGITO_mtgs_100430 (SPAdes) (version 2)	5493	5921	2616	2188	477.556	2.52345e-129	86.7133	5960	1	-
3300025590 assembled Ga0209195_1007939	vOTU_19_Cross_assembly_spades_7_length_9107_cov_13||full	Ga0209195_1007939	IMGVR_UViG_3300025590_000380	vOTU_04503400	r__Duplodnaviria; k__Heunggongvirae; p__Uroviricota; c__Caudoviricetes; ; ; ;	Low	13.07	;	3300025590	Pelagic marine microbial communities from North Sea - COGITO_mtgs_100420 (SPAdes) (version 2)	5891	8112	3483	1268	1201.44	0	76.7038	4394	1	-
3300025590 assembled Ga0209195_1002903	vOTU_19_Cross_assembly_spades_7_length_9107_cov_13||full	Ga0209195_1002903	IMGVR_UViG_3300025590_000152	vOTU_04501709	r__Duplodnaviria; k__Heunggongvirae; p__Uroviricota; c__Caudoviricetes; ; ; ;	Low	29.28	;	3300025590	Pelagic marine microbial communities from North Sea - COGITO_mtgs_100420 (SPAdes) (version 2)	2764	3352	7557	6954	569.888	4.04713e-157	84.1584	9557	1	-
3300025577 assembled Ga0209304_1005792	vOTU_19_Cross_assembly_spades_7_length_9107_cov_13||full	Ga0209304_1005792	IMGVR_UViG_3300025577_000500	vOTU_04501656	r__Duplodnaviria; k__Heunggongvirae; p__Uroviricota; c__Caudoviricetes; ; ; ;	Low	16.26	;	3300025577	Pelagic marine microbial communities from North Sea - COGITO_mtgs_100423 (SPAdes) (version 2)	5493	5921	1371	1799	477.556	2.52345e-129	86.7133	5339	1	-
3300025577 assembled Ga0209304_1005792	vOTU_19_Cross_assembly_spades_7_length_9107_cov_13||full	Ga0209304_1005792	IMGVR_UViG_3300025577_000500	vOTU_04501656	r__Duplodnaviria; k__Heunggongvirae; p__Uroviricota; c__Caudoviricetes; ; ; ;	Low	16.26	;	3300025577	Pelagic marine microbial communities from North Sea - COGITO_mtgs_100423 (SPAdes) (version 2)	2842	3256	1	416	429.543	7.16662e-115	85.3365	5339	1	-
3300025577 assembled Ga0209304_1006813	vOTU_19_Cross_assembly_spades_7_length_9107_cov_13||full	Ga0209304_1006813	IMGVR_UViG_3300025577_000417	vOTU_04501709	r__Duplodnaviria; k__Heunggongvirae; p__Uroviricota; c__Caudoviricetes; ; ; ;	Low	14.3	;	3300025577	Pelagic marine microbial communities from North Sea - COGITO_mtgs_100423 (SPAdes) (version 2)	2764	3352	4683	4080	569.888	4.04713e-157	84.1584	4719	1	-
3300025577 assembled Ga0209304_1001452	vOTU_19_Cross_assembly_spades_7_length_9107_cov_13||full	Ga0209304_1001452	IMGVR_UViG_3300025577_000111	vOTU_04501495	r__Duplodnaviria; k__Heunggongvirae; p__Uroviricota; c__Caudoviricetes; ; ; ;	Low	40.88	;	3300025577	Pelagic marine microbial communities from North Sea - COGITO_mtgs_100423 (SPAdes) (version 2)	5891	8112	4547	2326	1112.8	0	76.032	14383	1	-
3300025577 assembled Ga0209304_1001452	vOTU_19_Cross_assembly_spades_7_length_9107_cov_13||full	Ga0209304_1001452	IMGVR_UViG_3300025577_000111	vOTU_04501495	r__Duplodnaviria; k__Heunggongvirae; p__Uroviricota; c__Caudoviricetes; ; ; ;	Low	40.88	;	3300025577	Pelagic marine microbial communities from North Sea - COGITO_mtgs_100423 (SPAdes) (version 2)	1343	1496	8608	8455	180.245	7.96895e-40	87.7419	14383	1	-
3300025570 assembled Ga0208660_1004577	vOTU_19_Cross_assembly_spades_7_length_9107_cov_13||full	Ga0208660_1004577	IMGVR_UViG_3300025570_000845	vOTU_04500840	r__Duplodnaviria; k__Heunggongvirae; p__Uroviricota; c__Caudoviricetes; ; ; ;	Low	14.57	;	3300025570	Aqueous microbial communities from the Delaware River and Bay under freshwater to marine salinity gradient to study organic matter cycling in a time-series - DEBay_Spr_30_>0.8_DNA (SPAdes) (version 2)	5870	7785	3220	5141	1539.38	0	81.2629	5141	1	-
3300025570 assembled Ga0208660_1001623	vOTU_19_Cross_assembly_spades_7_length_9107_cov_13||full	Ga0208660_1001623	IMGVR_UViG_3300025570_000504	vOTU_00303305	r__Duplodnaviria; k__Heunggongvirae; p__Uroviricota; c__Caudoviricetes; ; ; ;	Low	24.99	;	3300025570	Aqueous microbial communities from the Delaware River and Bay under freshwater to marine salinity gradient to study organic matter cycling in a time-series - DEBay_Spr_30_>0.8_DNA (SPAdes) (version 2)	5507	8463	8003	5049	3072.1	0	85.4637	8997	1	-
3300025570 assembled Ga0208660_1001623	vOTU_19_Cross_assembly_spades_7_length_9107_cov_13||full	Ga0208660_1001623	IMGVR_UViG_3300025570_000504	vOTU_00303305	r__Duplodnaviria; k__Heunggongvirae; p__Uroviricota; c__Caudoviricetes; ; ; ;	Low	24.99	;	3300025570	Aqueous microbial communities from the Delaware River and Bay under freshwater to marine salinity gradient to study organic matter cycling in a time-series - DEBay_Spr_30_>0.8_DNA (SPAdes) (version 2)	8588	9106	4853	4363	357.524	3.43001e-93	80.0384	8997	1	-
3300025570 assembled Ga0208660_1000442	vOTU_19_Cross_assembly_spades_7_length_9107_cov_13||full	Ga0208660_1000442	IMGVR_UViG_3300025570_000218	vOTU_04023104	r__Duplodnaviria; k__Heunggongvirae; p__Uroviricota; c__Caudoviricetes; ; ; ;	Low	49.68	;	3300025570	Aqueous microbial communities from the Delaware River and Bay under freshwater to marine salinity gradient to study organic matter cycling in a time-series - DEBay_Spr_30_>0.8_DNA (SPAdes) (version 2)	2764	3256	12773	13266	551.422	1.46594e-151	86.8421	16560	1	-
3300025570 assembled Ga0208660_1000442	vOTU_19_Cross_assembly_spades_7_length_9107_cov_13||full	Ga0208660_1000442	IMGVR_UViG_3300025570_000218	vOTU_04023104	r__Duplodnaviria; k__Heunggongvirae; p__Uroviricota; c__Caudoviricetes; ; ; ;	Low	49.68	;	3300025570	Aqueous microbial communities from the Delaware River and Bay under freshwater to marine salinity gradient to study organic matter cycling in a time-series - DEBay_Spr_30_>0.8_DNA (SPAdes) (version 2)	5474	5921	14265	14712	479.403	7.01612e-130	85.9688	16560	1	-
3300025543 assembled Ga0208303_1004769	vOTU_19_Cross_assembly_spades_7_length_9107_cov_13||full	Ga0208303_1004769	IMGVR_UViG_3300025543_003640	vOTU_04499259	r__Duplodnaviria; k__Heunggongvirae; p__Uroviricota; c__Caudoviricetes; ; ; ;	Low	14.4	;	3300025543	Freshwater to marine saline gradient viral communities from Chesapeake Bay - CB_1504_2 Viral MetaG (SPAdes) (version 4)	1698	2298	1118	526	460.936	2.54136e-124	80.9836	4716	1	-
3300025543 assembled Ga0208303_1003009	vOTU_19_Cross_assembly_spades_7_length_9107_cov_13||full	Ga0208303_1003009	IMGVR_UViG_3300025543_002614	vOTU_04499106	r__Duplodnaviria; k__Heunggongvirae; p__Uroviricota; c__Caudoviricetes; ; ; ;	Low	17.35	;	3300025543	Freshwater to marine saline gradient viral communities from Chesapeake Bay - CB_1504_2 Viral MetaG (SPAdes) (version 4)	5807	8293	2157	4649	2023.2	0	81.4149	6215	1	-
3300025543 assembled Ga0208303_1003009	vOTU_19_Cross_assembly_spades_7_length_9107_cov_13||full	Ga0208303_1003009	IMGVR_UViG_3300025543_002614	vOTU_04499106	r__Duplodnaviria; k__Heunggongvirae; p__Uroviricota; c__Caudoviricetes; ; ; ;	Low	17.35	;	3300025543	Freshwater to marine saline gradient viral communities from Chesapeake Bay - CB_1504_2 Viral MetaG (SPAdes) (version 4)	5493	5788	1489	1784	237.491	4.66225e-57	81.3953	6215	1	-
3300025543 assembled Ga0208303_1002835	vOTU_19_Cross_assembly_spades_7_length_9107_cov_13||full	Ga0208303_1002835	IMGVR_UViG_3300025543_001771	vOTU_04497755	r__Duplodnaviria; k__Heunggongvirae; p__Uroviricota; c__Caudoviricetes; ; ; ;	Low	18.83	;	3300025543	Freshwater to marine saline gradient viral communities from Chesapeake Bay - CB_1504_2 Viral MetaG (SPAdes) (version 4)	5870	7332	1445	1	957.685	0	78.8331	6429	1	-
3300025543 assembled Ga0208303_1001702	vOTU_19_Cross_assembly_spades_7_length_9107_cov_13||full	Ga0208303_1001702	IMGVR_UViG_3300025543_001288	vOTU_00302545	r__Duplodnaviria; k__Heunggongvirae; p__Uroviricota; c__Caudoviricetes; ; ; ;	Low	23.68	;	3300025543	Freshwater to marine saline gradient viral communities from Chesapeake Bay - CB_1504_2 Viral MetaG (SPAdes) (version 4)	5837	8779	1	2949	2355.6	0	81.271	8518	1	-
3300025543 assembled Ga0208303_1000950	vOTU_19_Cross_assembly_spades_7_length_9107_cov_13||full	Ga0208303_1000950	IMGVR_UViG_3300025543_000815	vOTU_01529796	r__Duplodnaviria; k__Heunggongvirae; p__Uroviricota; c__Caudoviricetes; ; ; ;	Low	32.32	;	3300025543	Freshwater to marine saline gradient viral communities from Chesapeake Bay - CB_1504_2 Viral MetaG (SPAdes) (version 4)	984	2130	9956	11103	767.48	0	79.2164	11782	1	-
3300025543 assembled Ga0208303_1000950	vOTU_19_Cross_assembly_spades_7_length_9107_cov_13||full	Ga0208303_1000950	IMGVR_UViG_3300025543_000815	vOTU_01529796	r__Duplodnaviria; k__Heunggongvirae; p__Uroviricota; c__Caudoviricetes; ; ; ;	Low	32.32	;	3300025543	Freshwater to marine saline gradient viral communities from Chesapeake Bay - CB_1504_2 Viral MetaG (SPAdes) (version 4)	1	666	8255	8918	353.83	4.43699e-92	76.6272	11782	1	-
3300025543 assembled Ga0208303_1000514	vOTU_19_Cross_assembly_spades_7_length_9107_cov_13||full	Ga0208303_1000514	IMGVR_UViG_3300025543_000469	vOTU_00383874	r__Duplodnaviria; k__Heunggongvirae; p__Uroviricota; c__Caudoviricetes; ; ; ;	Low	42.74	;	3300025543	Freshwater to marine saline gradient viral communities from Chesapeake Bay - CB_1504_2 Viral MetaG (SPAdes) (version 4)	5867	9097	150	3373	2641.83	0	81.6145	15894	1	-
3300025508 assembled Ga0208148_1001144	vOTU_19_Cross_assembly_spades_7_length_9107_cov_13||full	Ga0208148_1001144	IMGVR_UViG_3300025508_000696	vOTU_01643083	r__Duplodnaviria; k__Heunggongvirae; p__Uroviricota; c__Caudoviricetes; ; ; ;	Low	28.84	;	3300025508	Aqueous microbial communities from the Delaware River and Bay under freshwater to marine salinity gradient to study organic matter cycling in a time-series - DEBay_Spr_20_<0.8_DNA (SPAdes) (version 2)	2764	3256	3857	3364	551.422	1.46594e-151	86.8421	9833	1	-
3300025508 assembled Ga0208148_1001144	vOTU_19_Cross_assembly_spades_7_length_9107_cov_13||full	Ga0208148_1001144	IMGVR_UViG_3300025508_000696	vOTU_01643083	r__Duplodnaviria; k__Heunggongvirae; p__Uroviricota; c__Caudoviricetes; ; ; ;	Low	28.84	;	3300025508	Aqueous microbial communities from the Delaware River and Bay under freshwater to marine salinity gradient to study organic matter cycling in a time-series - DEBay_Spr_20_<0.8_DNA (SPAdes) (version 2)	5492	5921	2347	1918	479.403	7.01612e-130	86.7442	9833	1	-
3300025483 assembled Ga0209557_1007587	vOTU_19_Cross_assembly_spades_7_length_9107_cov_13||full	Ga0209557_1007587	IMGVR_UViG_3300025483_000623	vOTU_04493735	r__Duplodnaviria; k__Heunggongvirae; p__Uroviricota; c__Caudoviricetes; ; ; ;	Low	13.3	;	3300025483	Marine microbial communities from expanding oxygen minimum zones in the Saanich Inlet - Saanich Inlet SI074_LV_10m_DNA (SPAdes) (version 2)	6944	8234	8	1298	789.64	0	77.9141	4418	1	-
3300025276 assembled Ga0208814_1000310	vOTU_19_Cross_assembly_spades_7_length_9107_cov_13||full	Ga0208814_1000310	IMGVR_UViG_3300025276_000109	vOTU_02167806	r__Duplodnaviria; k__Heunggongvirae; p__Uroviricota; c__Caudoviricetes; ; ; ;	High	92.56	;	3300025276	Marine viral communities from the Global Malaspina Expedition - Malaspina viral metaG Antarct_55 (SPAdes) (version 2)	6004	8197	1206	3396	1146.04	0	76.3858	32696	1	-
3300025108 assembled Ga0208793_1007971	vOTU_19_Cross_assembly_spades_7_length_9107_cov_13||full	Ga0208793_1007971	IMGVR_UViG_3300025108_003245	vOTU_04344202	r__Duplodnaviria; k__Heunggongvirae; p__Uroviricota; c__Caudoviricetes; ; ; ;	Low	13.07	;	3300025108	Marine viral communities from the Subarctic Pacific Ocean - 17_ETSP_OMZ_AT15314 metaG (SPAdes) (version 2)	5866	7457	1584	2	1214.37	0	80.7214	4423	1	-
3300025108 assembled Ga0208793_1002746	vOTU_19_Cross_assembly_spades_7_length_9107_cov_13||full	Ga0208793_1002746	IMGVR_UViG_3300025108_001564	vOTU_02343583	r__Duplodnaviria; k__Heunggongvirae; p__Uroviricota; c__Caudoviricetes; ; ; ;	Low	25.57	;	3300025108	Marine viral communities from the Subarctic Pacific Ocean - 17_ETSP_OMZ_AT15314 metaG (SPAdes) (version 2)	7108	8248	7619	6476	436.93	4.28279e-117	74.0327	9016	1	-
3300025103 assembled Ga0208013_1000505	vOTU_19_Cross_assembly_spades_7_length_9107_cov_13||full	Ga0208013_1000505	IMGVR_UViG_3300025103_000204	vOTU_01498112	r__Duplodnaviria; k__Heunggongvirae; p__Uroviricota; c__Caudoviricetes; ; ; ;	Medium	59.27	;	3300025103	Marine viral communities from the Subarctic Pacific Ocean - 16_ETSP_OMZ_AT15313 metaG (SPAdes) (version 2)	5869	9094	5642	8844	2512.56	0	80.9612	21185	1	-
3300025085 assembled Ga0208792_1000947	vOTU_19_Cross_assembly_spades_7_length_9107_cov_13||full	Ga0208792_1000947	IMGVR_UViG_3300025085_000706	vOTU_02343583	r__Duplodnaviria; k__Heunggongvirae; p__Uroviricota; c__Caudoviricetes; ; ; ;	Low	27.48	;	3300025085	Marine viral communities from the Subarctic Pacific Ocean - 14_ETSP_OMZ_AT15311 metaG (SPAdes) (version 2)	7108	8197	960	2052	436.93	4.28279e-117	74.3474	9961	1	-
3300025084 assembled Ga0208298_1001094	vOTU_19_Cross_assembly_spades_7_length_9107_cov_13||full	Ga0208298_1001094	IMGVR_UViG_3300025084_000806	vOTU_02343583	r__Duplodnaviria; k__Heunggongvirae; p__Uroviricota; c__Caudoviricetes; ; ; ;	Low	28.7	;	3300025084	Marine viral communities from the Subarctic Pacific Ocean - 14B_ETSP_OMZ_AT15311_CsCl metaG (SPAdes) (version 2)	7108	8197	1395	2487	436.93	4.28279e-117	74.3474	10396	1	-
3300025083 assembled Ga0208791_1002950	vOTU_19_Cross_assembly_spades_7_length_9107_cov_13||full	Ga0208791_1002950	IMGVR_UViG_3300025083_001577	vOTU_04344202	r__Duplodnaviria; k__Heunggongvirae; p__Uroviricota; c__Caudoviricetes; ; ; ;	Low	15.96	;	3300025083	Marine viral communities from the Subarctic Pacific Ocean - 11_ETSP_OMZ_AT15265 metaG (SPAdes) (version 2)	5866	7457	3817	5399	1214.37	0	80.7094	5400	1	-
3300025070 assembled Ga0208667_1003781	vOTU_19_Cross_assembly_spades_7_length_9107_cov_13||full	Ga0208667_1003781	IMGVR_UViG_3300025070_002341	vOTU_04344537	r__Duplodnaviria; k__Heunggongvirae; p__Uroviricota; c__Caudoviricetes; ; ; ;	Low	12.71	;	3300025070	Marine viral communities from the Subarctic Pacific Ocean - 11B_ETSP_OMZ_AT15265_CsCl metaG (SPAdes) (version 2)	5866	7433	2881	4439	1170.05	0	80.4416	4441	1	-
3300025070 assembled Ga0208667_1003795	vOTU_19_Cross_assembly_spades_7_length_9107_cov_13||full	Ga0208667_1003795	IMGVR_UViG_3300025070_002230	vOTU_04344202	r__Duplodnaviria; k__Heunggongvirae; p__Uroviricota; c__Caudoviricetes; ; ; ;	Low	13.08	;	3300025070	Marine viral communities from the Subarctic Pacific Ocean - 11B_ETSP_OMZ_AT15265_CsCl metaG (SPAdes) (version 2)	5866	7457	2840	4422	1214.37	0	80.7214	4424	1	-
3300024520 assembled Ga0255047_10006099	vOTU_19_Cross_assembly_spades_7_length_9107_cov_13||full	Ga0255047_10006099	IMGVR_UViG_3300024520_001639	vOTU_04314923	r__Duplodnaviria; k__Heunggongvirae; p__Uroviricota; c__Caudoviricetes; ; ; ;	Low	20.29	;	3300024520	Seawater microbial communities from Jervis Inlet, British Columbia, Canada - JV7_2_1	1699	2131	733	1165	457.243	3.28746e-123	85.7143	7049	1	-
3300024520 assembled Ga0255047_10006099	vOTU_19_Cross_assembly_spades_7_length_9107_cov_13||full	Ga0255047_10006099	IMGVR_UViG_3300024520_001639	vOTU_04314923	r__Duplodnaviria; k__Heunggongvirae; p__Uroviricota; c__Caudoviricetes; ; ; ;	Low	20.29	;	3300024520	Seawater microbial communities from Jervis Inlet, British Columbia, Canada - JV7_2_1	2900	3257	2303	2659	333.517	5.78036e-86	83.5196	7049	1	-
3300024518 assembled Ga0255048_10007802	vOTU_19_Cross_assembly_spades_7_length_9107_cov_13||full	Ga0255048_10007802	IMGVR_UViG_3300024518_001163	vOTU_04313821	r__Duplodnaviria; k__Heunggongvirae; p__Uroviricota; c__Caudoviricetes; ; ; ;	Low	17.01	;	3300024518	Seawater microbial communities from Jervis Inlet, British Columbia, Canada - JV7_2_2	1717	2131	1	415	429.543	7.16662e-115	85.3365	5802	1	-
3300024518 assembled Ga0255048_10007802	vOTU_19_Cross_assembly_spades_7_length_9107_cov_13||full	Ga0255048_10007802	IMGVR_UViG_3300024518_001163	vOTU_04313821	r__Duplodnaviria; k__Heunggongvirae; p__Uroviricota; c__Caudoviricetes; ; ; ;	Low	17.01	;	3300024518	Seawater microbial communities from Jervis Inlet, British Columbia, Canada - JV7_2_2	2900	3257	1553	1909	333.517	5.78036e-86	83.5196	5802	1	-
3300024475 assembled Ga0264398_1242936	vOTU_19_Cross_assembly_spades_7_length_9107_cov_13||full	Ga0264398_1242936	IMGVR_UViG_3300024475_000076	vOTU_04303976	r__Duplodnaviria; k__Heunggongvirae; p__Uroviricota; c__Caudoviricetes; ; ; ;	Medium	54.79	;	3300024475	Marine bacterial communities from Xiamen coast, China - S07	5800	8293	17961	15462	2074.91	0	81.753	19989	1	-
3300024475 assembled Ga0264398_1242936	vOTU_19_Cross_assembly_spades_7_length_9107_cov_13||full	Ga0264398_1242936	IMGVR_UViG_3300024475_000076	vOTU_04303976	r__Duplodnaviria; k__Heunggongvirae; p__Uroviricota; c__Caudoviricetes; ; ; ;	Medium	54.79	;	3300024475	Marine bacterial communities from Xiamen coast, China - S07	5477	5788	18665	18354	311.357	2.70843e-79	84.7134	19989	1	-
3300024475 assembled Ga0264398_1079166	vOTU_19_Cross_assembly_spades_7_length_9107_cov_13||full	Ga0264398_1079166	IMGVR_UViG_3300024475_000018	vOTU_04303762	r__Duplodnaviria; k__Heunggongvirae; p__Uroviricota; c__Caudoviricetes; ; ; ;	Low	20.25	;	3300024475	Marine bacterial communities from Xiamen coast, China - S07	967	2298	1664	345	870.892	0	78.9823	7394	1	-
3300024475 assembled Ga0264398_1203658	vOTU_19_Cross_assembly_spades_7_length_9107_cov_13||full	Ga0264398_1203658	IMGVR_UViG_3300024475_000008	vOTU_04303719	r__Duplodnaviria; k__Heunggongvirae; p__Uroviricota; c__Caudoviricetes; ; ; ;	Low	21.69	;	3300024475	Marine bacterial communities from Xiamen coast, China - S07	6918	8227	7212	5903	730.547	0	77.0158	7221	1	-
3300024415 assembled Ga0228662_1005485	vOTU_19_Cross_assembly_spades_7_length_9107_cov_13||full	Ga0228662_1005485	IMGVR_UViG_3300024415_000705	vOTU_04255207	r__Duplodnaviria; k__Heunggongvirae; p__Uroviricota; c__Caudoviricetes; ; ; ;	Low	12.35	;	3300024415	Seawater microbial communities from Monterey Bay, California, United States - 76D	5375	5927	1052	501	405.537	1.20774e-107	80.2139	4102	1	-
3300024415 assembled Ga0228662_1005485	vOTU_19_Cross_assembly_spades_7_length_9107_cov_13||full	Ga0228662_1005485	IMGVR_UViG_3300024415_000705	vOTU_04255207	r__Duplodnaviria; k__Heunggongvirae; p__Uroviricota; c__Caudoviricetes; ; ; ;	Low	12.35	;	3300024415	Seawater microbial communities from Monterey Bay, California, United States - 76D	3766	3864	2857	2759	111.919	2.94841e-19	86.8687	4102	1	-
3300024415 assembled Ga0228662_1003069	vOTU_19_Cross_assembly_spades_7_length_9107_cov_13||full	Ga0228662_1003069	IMGVR_UViG_3300024415_000345	vOTU_00537555	r__Duplodnaviria; k__Heunggongvirae; p__Uroviricota; c__Caudoviricetes; ; ; ;	Low	17.25	;	3300024415	Seawater microbial communities from Monterey Bay, California, United States - 76D	6028	8227	2552	356	1157.12	0	76.4388	5946	1	-
3300024415 assembled Ga0228662_1001148	vOTU_19_Cross_assembly_spades_7_length_9107_cov_13||full	Ga0228662_1001148	IMGVR_UViG_3300024415_000146	vOTU_00517769	r__Duplodnaviria; k__Heunggongvirae; p__Uroviricota; c__Caudoviricetes; ; ; ;	Low	29.34	;	3300024415	Seawater microbial communities from Monterey Bay, California, United States - 76D	6616	8112	4658	3162	665.914	0	75.1149	11296	1	-
3300024415 assembled Ga0228662_1000223	vOTU_19_Cross_assembly_spades_7_length_9107_cov_13||full	Ga0228662_1000223	IMGVR_UViG_3300024415_000029	vOTU_00521359	r__Duplodnaviria; k__Heunggongvirae; p__Uroviricota; c__Caudoviricetes; ; ; ;	High	97.7	;	3300024415	Seawater microbial communities from Monterey Bay, California, United States - 76D	2347	3239	20762	21649	481.249	1.95074e-130	76.7956	31666	1	-
3300024415 assembled Ga0228662_1000223	vOTU_19_Cross_assembly_spades_7_length_9107_cov_13||full	Ga0228662_1000223	IMGVR_UViG_3300024415_000029	vOTU_00521359	r__Duplodnaviria; k__Heunggongvirae; p__Uroviricota; c__Caudoviricetes; ; ; ;	High	97.7	;	3300024415	Seawater microbial communities from Monterey Bay, California, United States - 76D	5528	5921	22706	23099	462.783	7.06593e-125	87.8788	31666	1	-
3300024415 assembled Ga0228662_1000170	vOTU_19_Cross_assembly_spades_7_length_9107_cov_13||full	Ga0228662_1000170	IMGVR_UViG_3300024415_000020	vOTU_00536024	r__Duplodnaviria; k__Heunggongvirae; p__Uroviricota; c__Caudoviricetes; ; ; ;	High	96.83	;	3300024415	Seawater microbial communities from Monterey Bay, California, United States - 76D	5870	9106	29857	26641	2542.11	0	81.0736	35737	1	-
3300024415 assembled Ga0228662_1000170	vOTU_19_Cross_assembly_spades_7_length_9107_cov_13||full	Ga0228662_1000170	IMGVR_UViG_3300024415_000020	vOTU_00536024	r__Duplodnaviria; k__Heunggongvirae; p__Uroviricota; c__Caudoviricetes; ; ; ;	High	96.83	;	3300024415	Seawater microbial communities from Monterey Bay, California, United States - 76D	1817	2148	35734	35403	315.051	2.09375e-80	83.8323	35737	1	-
3300024359 assembled Ga0228628_1000302	vOTU_19_Cross_assembly_spades_7_length_9107_cov_13||full	Ga0228628_1000302	IMGVR_UViG_3300024359_000029	vOTU_04256542	r__Duplodnaviria; k__Heunggongvirae; p__Uroviricota; c__Caudoviricetes; ; ; ;	Medium	73.87	;	3300024359	Seawater microbial communities from Monterey Bay, California, United States - 34D	6388	8111	18394	16681	671.454	0	74.2009	28434	1	-
3300024348 assembled Ga0244776_10029593	vOTU_19_Cross_assembly_spades_7_length_9107_cov_13||full	Ga0244776_10029593	IMGVR_UViG_3300024348_001446	vOTU_04296010	r__Duplodnaviria; k__Heunggongvirae; p__Uroviricota; c__Caudoviricetes; ; ; ;	Low	12.77	;	3300024348	0.2um to 3um size fraction coassembly	6003	7796	1867	80	1053.71	0	77.5014	4420	1	-
3300024335 assembled Ga0228672_1001969	vOTU_19_Cross_assembly_spades_7_length_9107_cov_13||full	Ga0228672_1001969	IMGVR_UViG_3300024335_000343	vOTU_04255410	r__Duplodnaviria; k__Heunggongvirae; p__Uroviricota; c__Caudoviricetes; ; ; ;	Low	24	;	3300024335	Seawater microbial communities from Monterey Bay, California, United States - 90D	6004	8227	474	2694	1112.8	0	75.9786	7965	1	-
3300024335 assembled Ga0228672_1001676	vOTU_19_Cross_assembly_spades_7_length_9107_cov_13||full	Ga0228672_1001676	IMGVR_UViG_3300024335_000199	vOTU_04286831	r__Duplodnaviria; k__Heunggongvirae; p__Uroviricota; c__Caudoviricetes; ; ; ;	Low	24.44	;	3300024335	Seawater microbial communities from Monterey Bay, California, United States - 90D	5870	9094	4518	7722	2547.65	0	81.1576	8668	1	-
3300024335 assembled Ga0228672_1000946	vOTU_19_Cross_assembly_spades_7_length_9107_cov_13||full	Ga0228672_1000946	IMGVR_UViG_3300024335_000121	vOTU_04286806	r__Duplodnaviria; k__Heunggongvirae; p__Uroviricota; c__Caudoviricetes; ; ; ;	Low	35.16	;	3300024335	Seawater microbial communities from Monterey Bay, California, United States - 90D	6768	8574	12424	10622	1583.7	0	82.5895	12424	1	-
3300024335 assembled Ga0228672_1000946	vOTU_19_Cross_assembly_spades_7_length_9107_cov_13||full	Ga0228672_1000946	IMGVR_UViG_3300024335_000121	vOTU_04286806	r__Duplodnaviria; k__Heunggongvirae; p__Uroviricota; c__Caudoviricetes; ; ; ;	Low	35.16	;	3300024335	Seawater microbial communities from Monterey Bay, California, United States - 90D	8623	9106	10500	10024	322.437	1.25123e-82	79.1411	12424	1	-
3300024335 assembled Ga0228672_1000181	vOTU_19_Cross_assembly_spades_7_length_9107_cov_13||full	Ga0228672_1000181	IMGVR_UViG_3300024335_000002	vOTU_00537512	r__Duplodnaviria; k__Heunggongvirae; p__Uroviricota; c__Caudoviricetes; ; ; ;	High	100	;	3300024335	Seawater microbial communities from Monterey Bay, California, United States - 90D	6616	8112	29208	30704	665.914	0	75.1149	38621	1	-
3300024332 assembled Ga0228659_1000958	vOTU_19_Cross_assembly_spades_7_length_9107_cov_13||full	Ga0228659_1000958	IMGVR_UViG_3300024332_000042	vOTU_04256169	r__Duplodnaviria; k__Heunggongvirae; p__Uroviricota; c__Caudoviricetes; ; ; ;	Low	21.43	;	3300024332	Seawater microbial communities from Monterey Bay, California, United States - 73D	5369	5927	3222	3779	405.537	1.20774e-107	80.0705	7202	1	1
3300024332 assembled Ga0228659_1000958	vOTU_19_Cross_assembly_spades_7_length_9107_cov_13||full	Ga0228659_1000958	IMGVR_UViG_3300024332_000042	vOTU_04256169	r__Duplodnaviria; k__Heunggongvirae; p__Uroviricota; c__Caudoviricetes; ; ; ;	Low	21.43	;	3300024332	Seawater microbial communities from Monterey Bay, California, United States - 73D	3766	3864	1423	1521	111.919	2.94841e-19	86.8687	7202	1	1
3300024329 assembled Ga0228631_1006697	vOTU_19_Cross_assembly_spades_7_length_9107_cov_13||full	Ga0228631_1006697	IMGVR_UViG_3300024329_000441	vOTU_04286133	r__Duplodnaviria; k__Heunggongvirae; p__Uroviricota; c__Caudoviricetes; ; ; ;	Low	13.56	;	3300024329	Seawater microbial communities from Monterey Bay, California, United States - 39D	5870	8112	875	3108	1208.83	0	76.6887	4519	1	-
3300024329 assembled Ga0228631_1001695	vOTU_19_Cross_assembly_spades_7_length_9107_cov_13||full	Ga0228631_1001695	IMGVR_UViG_3300024329_000198	vOTU_00515698	r__Duplodnaviria; k__Heunggongvirae; p__Uroviricota; c__Caudoviricetes; ; ; ;	Low	27.61	;	3300024329	Seawater microbial communities from Monterey Bay, California, United States - 39D	6388	8090	5910	7602	676.994	0	74.3501	10627	1	-
3300024329 assembled Ga0228631_1001228	vOTU_19_Cross_assembly_spades_7_length_9107_cov_13||full	Ga0228631_1001228	IMGVR_UViG_3300024329_000149	vOTU_04284215	r__Duplodnaviria; k__Heunggongvirae; p__Uroviricota; c__Caudoviricetes; ; ; ;	Low	34.88	;	3300024329	Seawater microbial communities from Monterey Bay, California, United States - 39D	6388	8112	6870	8584	684.381	0	74.271	12852	1	-
3300024329 assembled Ga0228631_1001228	vOTU_19_Cross_assembly_spades_7_length_9107_cov_13||full	Ga0228631_1001228	IMGVR_UViG_3300024329_000149	vOTU_04284215	r__Duplodnaviria; k__Heunggongvirae; p__Uroviricota; c__Caudoviricetes; ; ; ;	Low	34.88	;	3300024329	Seawater microbial communities from Monterey Bay, California, United States - 39D	3699	3834	4107	4242	152.546	1.73722e-31	86.7647	12852	1	-
3300024328 assembled Ga0228635_1001501	vOTU_19_Cross_assembly_spades_7_length_9107_cov_13||full	Ga0228635_1001501	IMGVR_UViG_3300024328_000180	vOTU_00515698	r__Duplodnaviria; k__Heunggongvirae; p__Uroviricota; c__Caudoviricetes; ; ; ;	Low	29.74	;	3300024328	Seawater microbial communities from Monterey Bay, California, United States - 44D	6388	8090	5894	7586	676.994	0	74.3501	11447	1	-
3300024326 assembled Ga0228652_1005137	vOTU_19_Cross_assembly_spades_7_length_9107_cov_13||full	Ga0228652_1005137	IMGVR_UViG_3300024326_000462	vOTU_04285150	r__Duplodnaviria; k__Heunggongvirae; p__Uroviricota; c__Caudoviricetes; ; ; ;	Low	11.99	;	3300024326	Seawater microbial communities from Monterey Bay, California, United States - 64D	6388	8111	2672	959	671.454	0	74.2009	4338	1	-
3300024326 assembled Ga0228652_1001037	vOTU_19_Cross_assembly_spades_7_length_9107_cov_13||full	Ga0228652_1001037	IMGVR_UViG_3300024326_000148	vOTU_00538019	r__Duplodnaviria; k__Heunggongvirae; p__Uroviricota; c__Caudoviricetes; ; ; ;	Low	29.77	;	3300024326	Seawater microbial communities from Monterey Bay, California, United States - 64D	6388	8112	8542	6828	684.381	0	74.271	11171	1	-
3300024322 assembled Ga0228656_1000106	vOTU_19_Cross_assembly_spades_7_length_9107_cov_13||full	Ga0228656_1000106	IMGVR_UViG_3300024322_000108	vOTU_04255207	r__Duplodnaviria; k__Heunggongvirae; p__Uroviricota; c__Caudoviricetes; ; ; ;	Medium	62.4	;	3300024322	Seawater microbial communities from Monterey Bay, California, United States - 68D	5369	5927	18565	19122	405.537	1.20774e-107	80.0705	21401	1	-
3300024322 assembled Ga0228656_1000106	vOTU_19_Cross_assembly_spades_7_length_9107_cov_13||full	Ga0228656_1000106	IMGVR_UViG_3300024322_000108	vOTU_04255207	r__Duplodnaviria; k__Heunggongvirae; p__Uroviricota; c__Caudoviricetes; ; ; ;	Medium	62.4	;	3300024322	Seawater microbial communities from Monterey Bay, California, United States - 68D	3766	3864	16766	16864	111.919	2.94841e-19	86.8687	21401	1	-
3300024320 assembled Ga0233398_1003196	vOTU_19_Cross_assembly_spades_7_length_9107_cov_13||full	Ga0233398_1003196	IMGVR_UViG_3300024320_000264	vOTU_00538019	r__Duplodnaviria; k__Heunggongvirae; p__Uroviricota; c__Caudoviricetes; ; ; ;	Low	14.71	;	3300024320	Seawater microbial communities from Monterey Bay, California, United States - 38D	6769	8112	2	1345	566.195	5.23529e-156	74.6334	5613	1	-
3300024320 assembled Ga0233398_1001247	vOTU_19_Cross_assembly_spades_7_length_9107_cov_13||full	Ga0233398_1001247	IMGVR_UViG_3300024320_000136	vOTU_00543083	r__Duplodnaviria; k__Heunggongvirae; p__Uroviricota; c__Caudoviricetes; ; ; ;	Low	25.85	;	3300024320	Seawater microbial communities from Monterey Bay, California, United States - 38D	6388	8090	4276	5968	688.074	0	74.4804	9950	1	-
3300024314 assembled Ga0228657_1000907	vOTU_19_Cross_assembly_spades_7_length_9107_cov_13||full	Ga0228657_1000907	IMGVR_UViG_3300024314_000075	vOTU_00538148	r__Duplodnaviria; k__Heunggongvirae; p__Uroviricota; c__Caudoviricetes; ; ; ;	Low	29.72	;	3300024314	Seawater microbial communities from Monterey Bay, California, United States - 70D	6388	8112	8753	7039	684.381	0	74.271	11164	1	-
3300024296 assembled Ga0228629_1002313	vOTU_19_Cross_assembly_spades_7_length_9107_cov_13||full	Ga0228629_1002313	IMGVR_UViG_3300024296_000274	vOTU_04255207	r__Duplodnaviria; k__Heunggongvirae; p__Uroviricota; c__Caudoviricetes; ; ; ;	Low	14.79	;	3300024296	Seawater microbial communities from Monterey Bay, California, United States - 36D	5369	5927	3171	3728	411.077	2.59587e-109	80.2469	4918	1	-
3300024296 assembled Ga0228629_1002313	vOTU_19_Cross_assembly_spades_7_length_9107_cov_13||full	Ga0228629_1002313	IMGVR_UViG_3300024296_000274	vOTU_04255207	r__Duplodnaviria; k__Heunggongvirae; p__Uroviricota; c__Caudoviricetes; ; ; ;	Low	14.79	;	3300024296	Seawater microbial communities from Monterey Bay, California, United States - 36D	3766	3864	1372	1470	111.919	2.94841e-19	86.8687	4918	1	-
3300024296 assembled Ga0228629_1000066	vOTU_19_Cross_assembly_spades_7_length_9107_cov_13||full	Ga0228629_1000066	IMGVR_UViG_3300024296_000019	vOTU_00521359	r__Duplodnaviria; k__Heunggongvirae; p__Uroviricota; c__Caudoviricetes; ; ; ;	High	91.83	;	3300024296	Seawater microbial communities from Monterey Bay, California, United States - 36D	5528	5921	1632	2025	462.783	7.06593e-125	87.8788	29887	1	-
3300024296 assembled Ga0228629_1000066	vOTU_19_Cross_assembly_spades_7_length_9107_cov_13||full	Ga0228629_1000066	IMGVR_UViG_3300024296_000019	vOTU_00521359	r__Duplodnaviria; k__Heunggongvirae; p__Uroviricota; c__Caudoviricetes; ; ; ;	High	91.83	;	3300024296	Seawater microbial communities from Monterey Bay, California, United States - 36D	1757	2142	28765	29150	414.77	2.00673e-110	86.0825	29887	1	-
3300024296 assembled Ga0228629_1000044	vOTU_19_Cross_assembly_spades_7_length_9107_cov_13||full	Ga0228629_1000044	IMGVR_UViG_3300024296_000013	vOTU_00519337	r__Duplodnaviria; k__Heunggongvirae; p__Uroviricota; c__Caudoviricetes; ; ; ;	High	100	;	3300024296	Seawater microbial communities from Monterey Bay, California, United States - 36D	5870	9106	10378	7162	2608.59	0	81.4303	37929	1	-
3300024296 assembled Ga0228629_1000044	vOTU_19_Cross_assembly_spades_7_length_9107_cov_13||full	Ga0228629_1000044	IMGVR_UViG_3300024296_000013	vOTU_00519337	r__Duplodnaviria; k__Heunggongvirae; p__Uroviricota; c__Caudoviricetes; ; ; ;	High	100	;	3300024296	Seawater microbial communities from Monterey Bay, California, United States - 36D	1013	2148	17463	16287	706.54	0	78.3738	37929	1	-
3300024294 assembled Ga0228664_1001787	vOTU_19_Cross_assembly_spades_7_length_9107_cov_13||full	Ga0228664_1001787	IMGVR_UViG_3300024294_000174	vOTU_00515698	r__Duplodnaviria; k__Heunggongvirae; p__Uroviricota; c__Caudoviricetes; ; ; ;	Low	27.62	;	3300024294	Seawater microbial communities from Monterey Bay, California, United States - 78D	6388	8111	4718	3005	676.994	0	74.258	10633	1	-
3300024291 assembled Ga0228660_1001156	vOTU_19_Cross_assembly_spades_7_length_9107_cov_13||full	Ga0228660_1001156	IMGVR_UViG_3300024291_000179	vOTU_00514323	r__Duplodnaviria; k__Heunggongvirae; p__Uroviricota; c__Caudoviricetes; ; ; ;	Low	15.31	;	3300024291	Seawater microbial communities from Monterey Bay, California, United States - 74D	983	2148	1622	424	721.314	0	78.4137	5641	1	-
3300024291 assembled Ga0228660_1000060	vOTU_19_Cross_assembly_spades_7_length_9107_cov_13||full	Ga0228660_1000060	IMGVR_UViG_3300024291_000022	vOTU_00536024	r__Duplodnaviria; k__Heunggongvirae; p__Uroviricota; c__Caudoviricetes; ; ; ;	Medium	71.12	;	3300024291	Seawater microbial communities from Monterey Bay, California, United States - 74D	5870	9106	26142	22926	2547.65	0	81.1043	26254	1	-
3300024291 assembled Ga0228660_1000050	vOTU_19_Cross_assembly_spades_7_length_9107_cov_13||full	Ga0228660_1000050	IMGVR_UViG_3300024291_000018	vOTU_00521359	r__Duplodnaviria; k__Heunggongvirae; p__Uroviricota; c__Caudoviricetes; ; ; ;	High	100	;	3300024291	Seawater microbial communities from Monterey Bay, California, United States - 74D	2347	3239	17074	17961	481.249	1.95074e-130	76.7956	29887	1	-
3300024291 assembled Ga0228660_1000050	vOTU_19_Cross_assembly_spades_7_length_9107_cov_13||full	Ga0228660_1000050	IMGVR_UViG_3300024291_000018	vOTU_00521359	r__Duplodnaviria; k__Heunggongvirae; p__Uroviricota; c__Caudoviricetes; ; ; ;	High	100	;	3300024291	Seawater microbial communities from Monterey Bay, California, United States - 74D	5528	5921	19018	19411	462.783	7.06593e-125	87.8788	29887	1	-
3300024273 assembled Ga0260593_11681481	vOTU_19_Cross_assembly_spades_7_length_9107_cov_13||full	Ga0260593_11681481	IMGVR_UViG_3300024273_000278	vOTU_04274586	r__Duplodnaviria; k__Heunggongvirae; p__Uroviricota; c__Caudoviricetes; ; ; ;	Low	15.19	;	3300024273	Estuarine microbial communities from the Beaufort Sea coast of Alaska, Bernard Point, Alaska, USA. Combined Assembly of 35 meta SPs	5939	8249	92	2402	2185.71	0	83.7581	5305	1	-
3300024273 assembled Ga0260593_11681481	vOTU_19_Cross_assembly_spades_7_length_9107_cov_13||full	Ga0260593_11681481	IMGVR_UViG_3300024273_000278	vOTU_04274586	r__Duplodnaviria; k__Heunggongvirae; p__Uroviricota; c__Caudoviricetes; ; ; ;	Low	15.19	;	3300024273	Estuarine microbial communities from the Beaufort Sea coast of Alaska, Bernard Point, Alaska, USA. Combined Assembly of 35 meta SPs	8813	9094	4352	4633	322.437	1.25123e-82	87.3239	5305	1	-
3300024267 assembled Ga0228623_1002470	vOTU_19_Cross_assembly_spades_7_length_9107_cov_13||full	Ga0228623_1002470	IMGVR_UViG_3300024267_000350	vOTU_04256412	r__Duplodnaviria; k__Heunggongvirae; p__Uroviricota; c__Caudoviricetes; ; ; ;	Low	14.76	;	3300024267	Seawater microbial communities from Monterey Bay, California, United States - 28D	6388	8090	3153	4845	676.994	0	74.3501	5210	1	-
3300024267 assembled Ga0228623_1000508	vOTU_19_Cross_assembly_spades_7_length_9107_cov_13||full	Ga0228623_1000508	IMGVR_UViG_3300024267_000060	vOTU_00538148	r__Duplodnaviria; k__Heunggongvirae; p__Uroviricota; c__Caudoviricetes; ; ; ;	Low	40.32	;	3300024267	Seawater microbial communities from Monterey Bay, California, United States - 28D	6388	8112	2423	4137	684.381	0	74.271	15521	1	-
3300024266 assembled Ga0228661_1000045	vOTU_19_Cross_assembly_spades_7_length_9107_cov_13||full	Ga0228661_1000045	IMGVR_UViG_3300024266_000013	vOTU_00543021	r__Duplodnaviria; k__Heunggongvirae; p__Uroviricota; c__Caudoviricetes; ; ; ;	Medium	69.71	;	3300024266	Seawater microbial communities from Monterey Bay, California, United States - 75D	2347	3239	14912	15799	475.709	9.07593e-129	76.6851	22822	1	-
3300024266 assembled Ga0228661_1000045	vOTU_19_Cross_assembly_spades_7_length_9107_cov_13||full	Ga0228661_1000045	IMGVR_UViG_3300024266_000013	vOTU_00543021	r__Duplodnaviria; k__Heunggongvirae; p__Uroviricota; c__Caudoviricetes; ; ; ;	Medium	69.71	;	3300024266	Seawater microbial communities from Monterey Bay, California, United States - 75D	5528	5921	16856	17249	457.243	3.28746e-123	87.6263	22822	1	-
3300024266 assembled Ga0228661_1000015	vOTU_19_Cross_assembly_spades_7_length_9107_cov_13||full	Ga0228661_1000015	IMGVR_UViG_3300024266_000005	vOTU_00519337	r__Duplodnaviria; k__Heunggongvirae; p__Uroviricota; c__Caudoviricetes; ; ; ;	High	99.57	;	3300024266	Seawater microbial communities from Monterey Bay, California, United States - 75D	5870	9106	15749	12533	2608.59	0	81.4303	37393	1	-
3300024266 assembled Ga0228661_1000015	vOTU_19_Cross_assembly_spades_7_length_9107_cov_13||full	Ga0228661_1000015	IMGVR_UViG_3300024266_000005	vOTU_00519337	r__Duplodnaviria; k__Heunggongvirae; p__Uroviricota; c__Caudoviricetes; ; ; ;	High	99.57	;	3300024266	Seawater microbial communities from Monterey Bay, California, United States - 75D	1013	2148	22834	21658	706.54	0	78.3738	37393	1	-
3300024255 assembled Ga0233438_10019448	vOTU_19_Cross_assembly_spades_7_length_9107_cov_13||full	Ga0233438_10019448	IMGVR_UViG_3300024255_001083	vOTU_04259558	r__Duplodnaviria; k__Heunggongvirae; p__Uroviricota; c__Caudoviricetes; ; ; ;	Low	11.54	;	3300024255	Seawater microbial communities from Saanich Inlet, British Columbia, Canada - SI_123_September2016_10_MG	1122	2136	1986	3019	745.32	0	80.2857	4216	1	-
3300024247 assembled Ga0228675_1000856	vOTU_19_Cross_assembly_spades_7_length_9107_cov_13||full	Ga0228675_1000856	IMGVR_UViG_3300024247_000102	vOTU_00538148	r__Duplodnaviria; k__Heunggongvirae; p__Uroviricota; c__Caudoviricetes; ; ; ;	Low	29.8	;	3300024247	Seawater microbial communities from Monterey Bay, California, United States - 36D_r	6388	8112	8494	6780	684.381	0	74.271	11123	1	-
3300024242 assembled Ga0228673_1000418	vOTU_19_Cross_assembly_spades_7_length_9107_cov_13||full	Ga0228673_1000418	IMGVR_UViG_3300024242_000068	vOTU_00514488	r__Duplodnaviria; k__Heunggongvirae; p__Uroviricota; c__Caudoviricetes; ; ; ;	Low	23.42	;	3300024242	Seawater microbial communities from Monterey Bay, California, United States - 91D	983	2148	1582	384	715.774	0	78.332	8634	1	-
3300024242 assembled Ga0228673_1000030	vOTU_19_Cross_assembly_spades_7_length_9107_cov_13||full	Ga0228673_1000030	IMGVR_UViG_3300024242_000008	vOTU_00536024	r__Duplodnaviria; k__Heunggongvirae; p__Uroviricota; c__Caudoviricetes; ; ; ;	Medium	77.91	;	3300024242	Seawater microbial communities from Monterey Bay, California, United States - 91D	5870	9106	24227	21011	2547.65	0	81.1043	28754	1	-
3300024242 assembled Ga0228673_1000029	vOTU_19_Cross_assembly_spades_7_length_9107_cov_13||full	Ga0228673_1000029	IMGVR_UViG_3300024242_000007	vOTU_00521359	r__Duplodnaviria; k__Heunggongvirae; p__Uroviricota; c__Caudoviricetes; ; ; ;	High	100	;	3300024242	Seawater microbial communities from Monterey Bay, California, United States - 91D	2350	3239	3515	2631	481.249	1.95074e-130	76.8293	29887	1	-
3300024242 assembled Ga0228673_1000029	vOTU_19_Cross_assembly_spades_7_length_9107_cov_13||full	Ga0228673_1000029	IMGVR_UViG_3300024242_000007	vOTU_00521359	r__Duplodnaviria; k__Heunggongvirae; p__Uroviricota; c__Caudoviricetes; ; ; ;	High	100	;	3300024242	Seawater microbial communities from Monterey Bay, California, United States - 91D	5528	5921	1574	1181	462.783	7.06593e-125	87.8788	29887	1	-
3300024236 assembled Ga0228655_1002852	vOTU_19_Cross_assembly_spades_7_length_9107_cov_13||full	Ga0228655_1002852	IMGVR_UViG_3300024236_000366	vOTU_04256412	r__Duplodnaviria; k__Heunggongvirae; p__Uroviricota; c__Caudoviricetes; ; ; ;	Low	13.88	;	3300024236	Seawater microbial communities from Monterey Bay, California, United States - 67D	6388	8111	2473	760	676.994	0	74.258	5039	1	-
3300024236 assembled Ga0228655_1001174	vOTU_19_Cross_assembly_spades_7_length_9107_cov_13||full	Ga0228655_1001174	IMGVR_UViG_3300024236_000178	vOTU_00538148	r__Duplodnaviria; k__Heunggongvirae; p__Uroviricota; c__Caudoviricetes; ; ; ;	Low	22.24	;	3300024236	Seawater microbial communities from Monterey Bay, California, United States - 67D	6388	8112	5951	4237	684.381	0	74.271	8352	1	-
3300024235 assembled Ga0228665_1000168	vOTU_19_Cross_assembly_spades_7_length_9107_cov_13||full	Ga0228665_1000168	IMGVR_UViG_3300024235_000032	vOTU_04256169	r__Duplodnaviria; k__Heunggongvirae; p__Uroviricota; c__Caudoviricetes; ; ; ;	Low	35.64	;	3300024235	Seawater microbial communities from Monterey Bay, California, United States - 79D	5369	5927	2994	3551	405.537	1.20774e-107	80.0705	12195	1	-
3300024235 assembled Ga0228665_1000168	vOTU_19_Cross_assembly_spades_7_length_9107_cov_13||full	Ga0228665_1000168	IMGVR_UViG_3300024235_000032	vOTU_04256169	r__Duplodnaviria; k__Heunggongvirae; p__Uroviricota; c__Caudoviricetes; ; ; ;	Low	35.64	;	3300024235	Seawater microbial communities from Monterey Bay, California, United States - 79D	3766	3864	1195	1293	111.919	2.94841e-19	86.8687	12195	1	-
3300024231 assembled Ga0233399_1005484	vOTU_19_Cross_assembly_spades_7_length_9107_cov_13||full	Ga0233399_1005484	IMGVR_UViG_3300024231_000609	vOTU_04255207	r__Duplodnaviria; k__Heunggongvirae; p__Uroviricota; c__Caudoviricetes; ; ; ;	Low	13.25	;	3300024231	Seawater microbial communities from Monterey Bay, California, United States - 43D	5375	5927	1164	613	405.537	1.20774e-107	80.2139	4390	1	-
3300024231 assembled Ga0233399_1005484	vOTU_19_Cross_assembly_spades_7_length_9107_cov_13||full	Ga0233399_1005484	IMGVR_UViG_3300024231_000609	vOTU_04255207	r__Duplodnaviria; k__Heunggongvirae; p__Uroviricota; c__Caudoviricetes; ; ; ;	Low	13.25	;	3300024231	Seawater microbial communities from Monterey Bay, California, United States - 43D	3766	3864	2969	2871	111.919	2.94841e-19	86.8687	4390	1	-
3300024231 assembled Ga0233399_1001894	vOTU_19_Cross_assembly_spades_7_length_9107_cov_13||full	Ga0233399_1001894	IMGVR_UViG_3300024231_000305	vOTU_04255415	r__Duplodnaviria; k__Heunggongvirae; p__Uroviricota; c__Caudoviricetes; ; ; ;	Low	21.27	;	3300024231	Seawater microbial communities from Monterey Bay, California, United States - 43D	5870	8574	4175	6872	2135.85	0	81.1009	7410	1	-
3300024231 assembled Ga0233399_1001894	vOTU_19_Cross_assembly_spades_7_length_9107_cov_13||full	Ga0233399_1001894	IMGVR_UViG_3300024231_000305	vOTU_04255415	r__Duplodnaviria; k__Heunggongvirae; p__Uroviricota; c__Caudoviricetes; ; ; ;	Low	21.27	;	3300024231	Seawater microbial communities from Monterey Bay, California, United States - 43D	8623	9033	6994	7403	342.75	9.6044e-89	81.8841	7410	1	-
3300024231 assembled Ga0233399_1001487	vOTU_19_Cross_assembly_spades_7_length_9107_cov_13||full	Ga0233399_1001487	IMGVR_UViG_3300024231_000255	vOTU_04255410	r__Duplodnaviria; k__Heunggongvirae; p__Uroviricota; c__Caudoviricetes; ; ; ;	Low	25.3	;	3300024231	Seawater microbial communities from Monterey Bay, California, United States - 43D	6028	8227	7883	5687	1112.8	0	76.0791	8380	1	-
3300024231 assembled Ga0233399_1000097	vOTU_19_Cross_assembly_spades_7_length_9107_cov_13||full	Ga0233399_1000097	IMGVR_UViG_3300024231_000024	vOTU_00537512	r__Duplodnaviria; k__Heunggongvirae; p__Uroviricota; c__Caudoviricetes; ; ; ;	High	100	;	3300024231	Seawater microbial communities from Monterey Bay, California, United States - 43D	6616	8112	11000	9504	665.914	0	75.1149	38635	1	-
3300024229 assembled Ga0233402_1003888	vOTU_19_Cross_assembly_spades_7_length_9107_cov_13||full	Ga0233402_1003888	IMGVR_UViG_3300024229_000395	vOTU_04254774	r__Duplodnaviria; k__Heunggongvirae; p__Uroviricota; c__Caudoviricetes; ; ; ;	Low	10.53	;	3300024229	Seawater microbial communities from Monterey Bay, California, United States - 54D	6616	8112	3110	1614	665.914	0	75.1149	4018	1	-
3300024229 assembled Ga0233402_1002506	vOTU_19_Cross_assembly_spades_7_length_9107_cov_13||full	Ga0233402_1002506	IMGVR_UViG_3300024229_000351	vOTU_00514323	r__Duplodnaviria; k__Heunggongvirae; p__Uroviricota; c__Caudoviricetes; ; ; ;	Low	14.53	;	3300024229	Seawater microbial communities from Monterey Bay, California, United States - 54D	983	2148	1820	622	721.314	0	78.4137	5352	1	-
3300024229 assembled Ga0233402_1000922	vOTU_19_Cross_assembly_spades_7_length_9107_cov_13||full	Ga0233402_1000922	IMGVR_UViG_3300024229_000132	vOTU_00514324	r__Duplodnaviria; k__Heunggongvirae; p__Uroviricota; c__Caudoviricetes; ; ; ;	Low	29.26	;	3300024229	Seawater microbial communities from Monterey Bay, California, United States - 54D	5870	9094	4528	7732	2547.65	0	81.1576	10579	1	-
3300024229 assembled Ga0233402_1000120	vOTU_19_Cross_assembly_spades_7_length_9107_cov_13||full	Ga0233402_1000120	IMGVR_UViG_3300024229_000022	vOTU_00521359	r__Duplodnaviria; k__Heunggongvirae; p__Uroviricota; c__Caudoviricetes; ; ; ;	High	100	;	3300024229	Seawater microbial communities from Monterey Bay, California, United States - 54D	2350	3239	12811	11927	481.249	1.95074e-130	76.8293	29887	1	-
3300024229 assembled Ga0233402_1000120	vOTU_19_Cross_assembly_spades_7_length_9107_cov_13||full	Ga0233402_1000120	IMGVR_UViG_3300024229_000022	vOTU_00521359	r__Duplodnaviria; k__Heunggongvirae; p__Uroviricota; c__Caudoviricetes; ; ; ;	High	100	;	3300024229	Seawater microbial communities from Monterey Bay, California, United States - 54D	5528	5921	10870	10477	462.783	7.06593e-125	87.8788	29887	1	-
3300024228 assembled Ga0228633_1001717	vOTU_19_Cross_assembly_spades_7_length_9107_cov_13||full	Ga0228633_1001717	IMGVR_UViG_3300024228_000232	vOTU_04254201	r__Duplodnaviria; k__Heunggongvirae; p__Uroviricota; c__Caudoviricetes; ; ; ;	Low	19.72	;	3300024228	Seawater microbial communities from Monterey Bay, California, United States - 41D	2350	3239	2065	1181	481.249	1.95074e-130	76.8293	6551	1	-
3300024228 assembled Ga0228633_1001717	vOTU_19_Cross_assembly_spades_7_length_9107_cov_13||full	Ga0228633_1001717	IMGVR_UViG_3300024228_000232	vOTU_04254201	r__Duplodnaviria; k__Heunggongvirae; p__Uroviricota; c__Caudoviricetes; ; ; ;	Low	19.72	;	3300024228	Seawater microbial communities from Monterey Bay, California, United States - 41D	1757	2148	2751	2360	414.77	2.00673e-110	85.7868	6551	1	-
3300024228 assembled Ga0228633_1000093	vOTU_19_Cross_assembly_spades_7_length_9107_cov_13||full	Ga0228633_1000093	IMGVR_UViG_3300024228_000026	vOTU_00519309	r__Duplodnaviria; k__Heunggongvirae; p__Uroviricota; c__Caudoviricetes; ; ; ;	Medium	72.88	;	3300024228	Seawater microbial communities from Monterey Bay, California, United States - 41D	5449	5921	82	555	481.249	1.95074e-130	85.1153	23633	1	-
3300024228 assembled Ga0228633_1000034	vOTU_19_Cross_assembly_spades_7_length_9107_cov_13||full	Ga0228633_1000034	IMGVR_UViG_3300024228_000001	vOTU_00519337	r__Duplodnaviria; k__Heunggongvirae; p__Uroviricota; c__Caudoviricetes; ; ; ;	High	100	;	3300024228	Seawater microbial communities from Monterey Bay, California, United States - 41D	5867	9094	21909	25116	2608.59	0	81.4712	37584	1	-
3300024228 assembled Ga0228633_1000034	vOTU_19_Cross_assembly_spades_7_length_9107_cov_13||full	Ga0228633_1000034	IMGVR_UViG_3300024228_000001	vOTU_00519337	r__Duplodnaviria; k__Heunggongvirae; p__Uroviricota; c__Caudoviricetes; ; ; ;	High	100	;	3300024228	Seawater microbial communities from Monterey Bay, California, United States - 41D	1013	2142	14827	15997	706.54	0	78.433	37584	1	-
3300024223 assembled Ga0228601_1000517	vOTU_19_Cross_assembly_spades_7_length_9107_cov_13||full	Ga0228601_1000517	IMGVR_UViG_3300024223_000021	vOTU_00543180	r__Duplodnaviria; k__Heunggongvirae; p__Uroviricota; c__Caudoviricetes; ; ; ;	Low	12.23	;	3300024223	Seawater microbial communities from Monterey Bay, California, United States - 1D	5449	5927	2763	2285	414.77	2.00673e-110	82.582	4128	1	-
3300024223 assembled Ga0228601_1000517	vOTU_19_Cross_assembly_spades_7_length_9107_cov_13||full	Ga0228601_1000517	IMGVR_UViG_3300024223_000021	vOTU_00543180	r__Duplodnaviria; k__Heunggongvirae; p__Uroviricota; c__Caudoviricetes; ; ; ;	Low	12.23	;	3300024223	Seawater microbial communities from Monterey Bay, California, United States - 1D	4281	4640	3988	3628	311.357	2.70843e-79	82.3691	4128	1	-
3300024185 assembled Ga0228669_1002664	vOTU_19_Cross_assembly_spades_7_length_9107_cov_13||full	Ga0228669_1002664	IMGVR_UViG_3300024185_000267	vOTU_00469083	r__Duplodnaviria; k__Heunggongvirae; p__Uroviricota; c__Caudoviricetes; ; ; ;	Low	17.95	;	3300024185	Seawater microbial communities from Monterey Bay, California, United States - 84D	4493	4999	2	509	638.214	1.09386e-177	89.3701	5934	1	-
3300024183 assembled Ga0228603_1000013	vOTU_19_Cross_assembly_spades_7_length_9107_cov_13||full	Ga0228603_1000013	IMGVR_UViG_3300024183_000002	vOTU_00536024	r__Duplodnaviria; k__Heunggongvirae; p__Uroviricota; c__Caudoviricetes; ; ; ;	High	100	;	3300024183	Seawater microbial communities from Monterey Bay, California, United States - 3D	5870	9106	32555	29339	2547.65	0	81.1043	37082	1	-
3300024183 assembled Ga0228603_1000013	vOTU_19_Cross_assembly_spades_7_length_9107_cov_13||full	Ga0228603_1000013	IMGVR_UViG_3300024183_000002	vOTU_00536024	r__Duplodnaviria; k__Heunggongvirae; p__Uroviricota; c__Caudoviricetes; ; ; ;	High	100	;	3300024183	Seawater microbial communities from Monterey Bay, California, United States - 3D	983	2148	1635	437	721.314	0	78.4137	37082	1	-
3300024062 assembled Ga0255039_10005194	vOTU_19_Cross_assembly_spades_7_length_9107_cov_13||full	Ga0255039_10005194	IMGVR_UViG_3300024062_000586	vOTU_04250429	r__Duplodnaviria; k__Heunggongvirae; p__Uroviricota; c__Caudoviricetes; ; ; ;	Low	12.47	;	3300024062	Seawater microbial communities from Strait of Georgia, British Columbia, Canada - BC1_12_1	5870	6332	3942	4401	508.949	8.94841e-139	86.7804	4402	1	-
3300024062 assembled Ga0255039_10005194	vOTU_19_Cross_assembly_spades_7_length_9107_cov_13||full	Ga0255039_10005194	IMGVR_UViG_3300024062_000586	vOTU_04250429	r__Duplodnaviria; k__Heunggongvirae; p__Uroviricota; c__Caudoviricetes; ; ; ;	Low	12.47	;	3300024062	Seawater microbial communities from Strait of Georgia, British Columbia, Canada - BC1_12_1	1754	3289	292	1813	448.01	1.97854e-120	72.9508	4402	1	-
3300024062 assembled Ga0255039_10000102	vOTU_19_Cross_assembly_spades_7_length_9107_cov_13||full	Ga0255039_10000102	IMGVR_UViG_3300024062_000047	vOTU_04250424	r__Duplodnaviria; k__Heunggongvirae; p__Uroviricota; c__Caudoviricetes; ; ; ;	Medium	86.16	;	3300024062	Seawater microbial communities from Strait of Georgia, British Columbia, Canada - BC1_12_1	5449	5915	19155	18690	484.943	1.50802e-131	85.5319	28005	1	-
3300024062 assembled Ga0255039_10000102	vOTU_19_Cross_assembly_spades_7_length_9107_cov_13||full	Ga0255039_10000102	IMGVR_UViG_3300024062_000047	vOTU_04250424	r__Duplodnaviria; k__Heunggongvirae; p__Uroviricota; c__Caudoviricetes; ; ; ;	Medium	86.16	;	3300024062	Seawater microbial communities from Strait of Georgia, British Columbia, Canada - BC1_12_1	1757	2148	21652	21261	403.69	4.34382e-107	85.3165	28005	1	-
3300024059 assembled Ga0255040_10002274	vOTU_19_Cross_assembly_spades_7_length_9107_cov_13||full	Ga0255040_10002274	IMGVR_UViG_3300024059_000262	vOTU_04250429	r__Duplodnaviria; k__Heunggongvirae; p__Uroviricota; c__Caudoviricetes; ; ; ;	Low	16.43	;	3300024059	Seawater microbial communities from Strait of Georgia, British Columbia, Canada - BC1_12_2	5870	7938	2060	1	1951.18	0	83.8384	5816	1	-
3300024059 assembled Ga0255040_10000106	vOTU_19_Cross_assembly_spades_7_length_9107_cov_13||full	Ga0255040_10000106	IMGVR_UViG_3300024059_000051	vOTU_04250384	r__Duplodnaviria; k__Heunggongvirae; p__Uroviricota; c__Caudoviricetes; ; ; ;	Medium	54.72	;	3300024059	Seawater microbial communities from Strait of Georgia, British Columbia, Canada - BC1_12_2	5449	5915	9372	9837	484.943	1.50802e-131	85.5319	17859	1	-
3300024059 assembled Ga0255040_10000106	vOTU_19_Cross_assembly_spades_7_length_9107_cov_13||full	Ga0255040_10000106	IMGVR_UViG_3300024059_000051	vOTU_04250384	r__Duplodnaviria; k__Heunggongvirae; p__Uroviricota; c__Caudoviricetes; ; ; ;	Medium	54.72	;	3300024059	Seawater microbial communities from Strait of Georgia, British Columbia, Canada - BC1_12_2	1757	2148	6875	7266	403.69	4.34382e-107	85.3165	17859	1	-
3300023568 assembled Ga0228696_1001833	vOTU_19_Cross_assembly_spades_7_length_9107_cov_13||full	Ga0228696_1001833	IMGVR_UViG_3300023568_000193	vOTU_00484610	r__Duplodnaviria; k__Heunggongvirae; p__Uroviricota; c__Caudoviricetes; ; ; ;	Low	5.51	;	3300023568	Metatranscriptome of seawater microbial communities from Monterey Bay, California, United States - 84R (Metagenome Metatranscriptome)	4245	4999	1626	869	699.154	0	83.4211	2369	1	-
3300023568 assembled Ga0228696_1001833	vOTU_19_Cross_assembly_spades_7_length_9107_cov_13||full	Ga0228696_1001833	IMGVR_UViG_3300023568_000193	vOTU_00484610	r__Duplodnaviria; k__Heunggongvirae; p__Uroviricota; c__Caudoviricetes; ; ; ;	Low	5.51	;	3300023568	Metatranscriptome of seawater microbial communities from Monterey Bay, California, United States - 84R (Metagenome Metatranscriptome)	5528	5879	352	1	346.444	7.42466e-90	84.4193	2369	1	-
3300023278 assembled Ga0255981_101851	vOTU_19_Cross_assembly_spades_7_length_9107_cov_13||full	Ga0255981_101851	IMGVR_UViG_3300023278_000369	vOTU_04226437	r__Duplodnaviria; k__Heunggongvirae; p__Uroviricota; c__Caudoviricetes; ; ; ;	Low	26.78	;	3300023278	Sediment microbial communities from Stefan Fjord, Tortel, Patagonia, Chile - Sample 2	5810	8256	1	2444	2134	0	82.4704	9171	1	-
3300023278 assembled Ga0255981_101851	vOTU_19_Cross_assembly_spades_7_length_9107_cov_13||full	Ga0255981_101851	IMGVR_UViG_3300023278_000369	vOTU_04226437	r__Duplodnaviria; k__Heunggongvirae; p__Uroviricota; c__Caudoviricetes; ; ; ;	Low	26.78	;	3300023278	Sediment microbial communities from Stefan Fjord, Tortel, Patagonia, Chile - Sample 2	8591	9106	4405	4893	318.744	1.61857e-81	78.8462	9171	1	-
3300023278 assembled Ga0255981_102148	vOTU_19_Cross_assembly_spades_7_length_9107_cov_13||full	Ga0255981_102148	IMGVR_UViG_3300023278_000324	vOTU_04224975	r__Duplodnaviria; k__Heunggongvirae; p__Uroviricota; c__Caudoviricetes; ; ; ;	Low	23.43	;	3300023278	Sediment microbial communities from Stefan Fjord, Tortel, Patagonia, Chile - Sample 2	7339	8716	8589	7213	1264.23	0	83.3693	8589	1	-
3300023278 assembled Ga0255981_102148	vOTU_19_Cross_assembly_spades_7_length_9107_cov_13||full	Ga0255981_102148	IMGVR_UViG_3300023278_000324	vOTU_04224975	r__Duplodnaviria; k__Heunggongvirae; p__Uroviricota; c__Caudoviricetes; ; ; ;	Low	23.43	;	3300023278	Sediment microbial communities from Stefan Fjord, Tortel, Patagonia, Chile - Sample 2	8817	9106	6955	6666	270.731	4.59675e-67	83.5052	8589	1	-
3300023210 assembled Ga0233412_10007342	vOTU_19_Cross_assembly_spades_7_length_9107_cov_13||full	Ga0233412_10007342	IMGVR_UViG_3300023210_001483	vOTU_04203428	r__Duplodnaviria; k__Heunggongvirae; p__Uroviricota; c__Caudoviricetes; ; ; ;	Low	13.92	;	3300023210	Seawater microbial communities from Saanich Inlet, British Columbia, Canada - Na_anoxic_4_MG	4264	4641	1036	1413	527.415	2.47045e-144	91.8848	4600	1	-
3300023210 assembled Ga0233412_10007342	vOTU_19_Cross_assembly_spades_7_length_9107_cov_13||full	Ga0233412_10007342	IMGVR_UViG_3300023210_001483	vOTU_04203428	r__Duplodnaviria; k__Heunggongvirae; p__Uroviricota; c__Caudoviricetes; ; ; ;	Low	13.92	;	3300023210	Seawater microbial communities from Saanich Inlet, British Columbia, Canada - Na_anoxic_4_MG	5507	5921	2345	2758	433.236	5.54014e-116	85.5422	4600	1	-
3300023198 assembled Ga0255983_114077	vOTU_19_Cross_assembly_spades_7_length_9107_cov_13||full	Ga0255983_114077	IMGVR_UViG_3300023198_000596	vOTU_04201180	r__Duplodnaviria; k__Heunggongvirae; p__Uroviricota; c__Caudoviricetes; ; ; ;	Low	13.33	;	3300023198	Sediment microbial communities from Stefan Fjord, Tortel, Patagonia, Chile - Sample 5	5446	5921	3430	2952	405.537	1.20774e-107	82.3045	4425	1	-
3300023112 assembled Ga0233411_10004016	vOTU_19_Cross_assembly_spades_7_length_9107_cov_13||full	Ga0233411_10004016	IMGVR_UViG_3300023112_000581	vOTU_04155354	r__Duplodnaviria; k__Heunggongvirae; p__Uroviricota; c__Caudoviricetes; ; ; ;	Low	11.39	;	3300023112	Seawater microbial communities from Saanich Inlet, British Columbia, Canada - Na_anoxic_2_MG	983	1903	3235	4160	558.808	8.7605e-154	78.1415	4160	1	-
3300023112 assembled Ga0233411_10004016	vOTU_19_Cross_assembly_spades_7_length_9107_cov_13||full	Ga0233411_10004016	IMGVR_UViG_3300023112_000581	vOTU_04155354	r__Duplodnaviria; k__Heunggongvirae; p__Uroviricota; c__Caudoviricetes; ; ; ;	Low	11.39	;	3300023112	Seawater microbial communities from Saanich Inlet, British Columbia, Canada - Na_anoxic_2_MG	1	563	2350	2910	385.223	1.57341e-101	79.4066	4160	1	-
3300022920 assembled Ga0233426_10009006	vOTU_19_Cross_assembly_spades_7_length_9107_cov_13||full	Ga0233426_10009006	IMGVR_UViG_3300022920_000156	vOTU_04134294	r__Duplodnaviria; k__Heunggongvirae; p__Uroviricota; c__Caudoviricetes; ; ; ;	Low	18.41	;	3300022920	Seawater microbial communities from Saanich Inlet, British Columbia, Canada - SI_118_April2016_10_MG	5708	7083	5084	6468	1153.43	0	81.8835	6486	1	-
3300022920 assembled Ga0233426_10009006	vOTU_19_Cross_assembly_spades_7_length_9107_cov_13||full	Ga0233426_10009006	IMGVR_UViG_3300022920_000156	vOTU_04134294	r__Duplodnaviria; k__Heunggongvirae; p__Uroviricota; c__Caudoviricetes; ; ; ;	Low	18.41	;	3300022920	Seawater microbial communities from Saanich Inlet, British Columbia, Canada - SI_118_April2016_10_MG	2764	3265	117	617	505.256	1.15755e-137	84.8907	6486	1	-
3300022920 assembled Ga0233426_10001718	vOTU_19_Cross_assembly_spades_7_length_9107_cov_13||full	Ga0233426_10001718	IMGVR_UViG_3300022920_000047	vOTU_04134154	r__Duplodnaviria; k__Heunggongvirae; p__Uroviricota; c__Caudoviricetes; ; ; ;	Medium	52.14	;	3300022920	Seawater microbial communities from Saanich Inlet, British Columbia, Canada - SI_118_April2016_10_MG	5870	9094	5023	8228	3107.19	0	84.2187	19404	1	-
3300022920 assembled Ga0233426_10001718	vOTU_19_Cross_assembly_spades_7_length_9107_cov_13||full	Ga0233426_10001718	IMGVR_UViG_3300022920_000047	vOTU_04134154	r__Duplodnaviria; k__Heunggongvirae; p__Uroviricota; c__Caudoviricetes; ; ; ;	Medium	52.14	;	3300022920	Seawater microbial communities from Saanich Inlet, British Columbia, Canada - SI_118_April2016_10_MG	964	1528	450	1003	562.502	6.77228e-155	85.0352	19404	1	-
3300022920 assembled Ga0233426_10001164	vOTU_19_Cross_assembly_spades_7_length_9107_cov_13||full	Ga0233426_10001164	IMGVR_UViG_3300022920_000035	vOTU_04134317	r__Duplodnaviria; k__Heunggongvirae; p__Uroviricota; c__Caudoviricetes; ; ; ;	Medium	77.8	;	3300022920	Seawater microbial communities from Saanich Inlet, British Columbia, Canada - SI_118_April2016_10_MG	1699	2130	24348	24779	427.696	2.57758e-114	84.5266	24952	1	-
3300022920 assembled Ga0233426_10001164	vOTU_19_Cross_assembly_spades_7_length_9107_cov_13||full	Ga0233426_10001164	IMGVR_UViG_3300022920_000035	vOTU_04134317	r__Duplodnaviria; k__Heunggongvirae; p__Uroviricota; c__Caudoviricetes; ; ; ;	Medium	77.8	;	3300022920	Seawater microbial communities from Saanich Inlet, British Columbia, Canada - SI_118_April2016_10_MG	5708	5921	21	234	246.725	7.7466e-60	87.3832	24952	1	-
3300022841 assembled Ga0222644_1000924	vOTU_19_Cross_assembly_spades_7_length_9107_cov_13||full	Ga0222644_1000924	IMGVR_UViG_3300022841_000252	vOTU_04117375	r__Duplodnaviria; k__Heunggongvirae; p__Uroviricota; c__Caudoviricetes; ; ; ;	Low	19.58	;	3300022841	Saline water microbial communities from Ace Lake, Antarctica - #291	5926	8309	4186	1808	1688.96	0	79.6674	6655	1	-
3300022841 assembled Ga0222644_1000924	vOTU_19_Cross_assembly_spades_7_length_9107_cov_13||full	Ga0222644_1000924	IMGVR_UViG_3300022841_000252	vOTU_04117375	r__Duplodnaviria; k__Heunggongvirae; p__Uroviricota; c__Caudoviricetes; ; ; ;	Low	19.58	;	3300022841	Saline water microbial communities from Ace Lake, Antarctica - #291	8810	9106	591	295	239.338	1.29628e-57	81.457	6655	1	-
3300022841 assembled Ga0222644_1000337	vOTU_19_Cross_assembly_spades_7_length_9107_cov_13||full	Ga0222644_1000337	IMGVR_UViG_3300022841_000102	vOTU_04113844	r__Duplodnaviria; k__Heunggongvirae; p__Uroviricota; c__Caudoviricetes; ; ; ;	Low	48.99	;	3300022841	Saline water microbial communities from Ace Lake, Antarctica - #291	5915	8485	4549	7113	1973.34	0	80.7173	16478	1	-
3300022841 assembled Ga0222644_1000337	vOTU_19_Cross_assembly_spades_7_length_9107_cov_13||full	Ga0222644_1000337	IMGVR_UViG_3300022841_000102	vOTU_04113844	r__Duplodnaviria; k__Heunggongvirae; p__Uroviricota; c__Caudoviricetes; ; ; ;	Low	48.99	;	3300022841	Saline water microbial communities from Ace Lake, Antarctica - #291	8627	9100	7330	7803	316.897	5.8214e-81	79.0456	16478	1	-
3300022833 assembled Ga0222645_101235	vOTU_19_Cross_assembly_spades_7_length_9107_cov_13||full	Ga0222645_101235	IMGVR_UViG_3300022833_000105	vOTU_04114964	r__Duplodnaviria; k__Heunggongvirae; p__Uroviricota; c__Caudoviricetes; ; ; ;	Low	34.2	;	3300022833	Saline water microbial communities from Ace Lake, Antarctica - #292	5915	8485	5501	2937	1973.34	0	80.7173	11563	1	-
3300022833 assembled Ga0222645_101235	vOTU_19_Cross_assembly_spades_7_length_9107_cov_13||full	Ga0222645_101235	IMGVR_UViG_3300022833_000105	vOTU_04114964	r__Duplodnaviria; k__Heunggongvirae; p__Uroviricota; c__Caudoviricetes; ; ; ;	Low	34.2	;	3300022833	Saline water microbial communities from Ace Lake, Antarctica - #292	8627	9106	2720	2241	316.897	5.8214e-81	78.8934	11563	1	-
3300022833 assembled Ga0222645_100708	vOTU_19_Cross_assembly_spades_7_length_9107_cov_13||full	Ga0222645_100708	IMGVR_UViG_3300022833_000064	vOTU_04113940	r__Duplodnaviria; k__Heunggongvirae; p__Uroviricota; c__Caudoviricetes; ; ; ;	Medium	50.53	;	3300022833	Saline water microbial communities from Ace Lake, Antarctica - #292	5926	8309	15869	13491	1688.96	0	79.6674	17353	1	-
3300022833 assembled Ga0222645_100708	vOTU_19_Cross_assembly_spades_7_length_9107_cov_13||full	Ga0222645_100708	IMGVR_UViG_3300022833_000064	vOTU_04113940	r__Duplodnaviria; k__Heunggongvirae; p__Uroviricota; c__Caudoviricetes; ; ; ;	Medium	50.53	;	3300022833	Saline water microbial communities from Ace Lake, Antarctica - #292	8810	9106	12274	11978	239.338	1.29628e-57	81.457	17353	1	-
3300022822 assembled Ga0222646_100238	vOTU_19_Cross_assembly_spades_7_length_9107_cov_13||full	Ga0222646_100238	IMGVR_UViG_3300022822_000119	vOTU_04113844	r__Duplodnaviria; k__Heunggongvirae; p__Uroviricota; c__Caudoviricetes; ; ; ;	Medium	50.5	;	3300022822	Saline water microbial communities from Ace Lake, Antarctica - #293	5915	8485	5723	8287	1973.34	0	80.7173	17213	1	-
3300022822 assembled Ga0222646_100238	vOTU_19_Cross_assembly_spades_7_length_9107_cov_13||full	Ga0222646_100238	IMGVR_UViG_3300022822_000119	vOTU_04113844	r__Duplodnaviria; k__Heunggongvirae; p__Uroviricota; c__Caudoviricetes; ; ; ;	Medium	50.5	;	3300022822	Saline water microbial communities from Ace Lake, Antarctica - #293	8627	9100	8504	8977	316.897	5.8214e-81	79.0456	17213	1	-
3300022178 assembled Ga0196887_1000107	vOTU_19_Cross_assembly_spades_7_length_9107_cov_13||full	Ga0196887_1000107	IMGVR_UViG_3300022178_003667	vOTU_01644729	r__Duplodnaviria; k__Heunggongvirae; p__Uroviricota; c__Caudoviricetes; ; ; ;	High	100	;	3300022178	Aqueous microbial communities from the Delaware River and Bay under freshwater to marine salinity gradient to study organic matter cycling in a time-series - Viral MetaG DEL_Mar_31 (v3) (version 3)	6985	8090	2122	3227	774.866	0	79.4065	38734	1	-
3300022178 assembled Ga0196887_1005913	vOTU_19_Cross_assembly_spades_7_length_9107_cov_13||full	Ga0196887_1005913	IMGVR_UViG_3300022178_002665	vOTU_04029710	r__Duplodnaviria; k__Heunggongvirae; p__Uroviricota; c__Caudoviricetes; ; ; ;	Low	12.62	;	3300022178	Aqueous microbial communities from the Delaware River and Bay under freshwater to marine salinity gradient to study organic matter cycling in a time-series - Viral MetaG DEL_Mar_31 (v3) (version 3)	5507	8685	1139	4316	5238.22	0	96.4162	4316	1	-
3300022178 assembled Ga0196887_1005913	vOTU_19_Cross_assembly_spades_7_length_9107_cov_13||full	Ga0196887_1005913	IMGVR_UViG_3300022178_002665	vOTU_04029710	r__Duplodnaviria; k__Heunggongvirae; p__Uroviricota; c__Caudoviricetes; ; ; ;	Low	12.62	;	3300022178	Aqueous microbial communities from the Delaware River and Bay under freshwater to marine salinity gradient to study organic matter cycling in a time-series - Viral MetaG DEL_Mar_31 (v3) (version 3)	4467	4640	56	230	172.859	1.33349e-37	84.7458	4316	1	-
3300022178 assembled Ga0196887_1001810	vOTU_19_Cross_assembly_spades_7_length_9107_cov_13||full	Ga0196887_1001810	IMGVR_UViG_3300022178_002601	vOTU_00303305	r__Duplodnaviria; k__Heunggongvirae; p__Uroviricota; c__Caudoviricetes; ; ; ;	Low	25.5	;	3300022178	Aqueous microbial communities from the Delaware River and Bay under freshwater to marine salinity gradient to study organic matter cycling in a time-series - Viral MetaG DEL_Mar_31 (v3) (version 3)	5507	8463	995	3949	3072.1	0	85.4637	9055	1	-
3300022178 assembled Ga0196887_1001810	vOTU_19_Cross_assembly_spades_7_length_9107_cov_13||full	Ga0196887_1001810	IMGVR_UViG_3300022178_002601	vOTU_00303305	r__Duplodnaviria; k__Heunggongvirae; p__Uroviricota; c__Caudoviricetes; ; ; ;	Low	25.5	;	3300022178	Aqueous microbial communities from the Delaware River and Bay under freshwater to marine salinity gradient to study organic matter cycling in a time-series - Viral MetaG DEL_Mar_31 (v3) (version 3)	8588	9106	4145	4635	357.524	3.43001e-93	80.0384	9055	1	-
3300022178 assembled Ga0196887_1000543	vOTU_19_Cross_assembly_spades_7_length_9107_cov_13||full	Ga0196887_1000543	IMGVR_UViG_3300022178_002001	vOTU_04023104	r__Duplodnaviria; k__Heunggongvirae; p__Uroviricota; c__Caudoviricetes; ; ; ;	Medium	53.99	;	3300022178	Aqueous microbial communities from the Delaware River and Bay under freshwater to marine salinity gradient to study organic matter cycling in a time-series - Viral MetaG DEL_Mar_31 (v3) (version 3)	2764	3256	4809	4316	551.422	1.46594e-151	86.8421	17849	1	-
3300022178 assembled Ga0196887_1000543	vOTU_19_Cross_assembly_spades_7_length_9107_cov_13||full	Ga0196887_1000543	IMGVR_UViG_3300022178_002001	vOTU_04023104	r__Duplodnaviria; k__Heunggongvirae; p__Uroviricota; c__Caudoviricetes; ; ; ;	Medium	53.99	;	3300022178	Aqueous microbial communities from the Delaware River and Bay under freshwater to marine salinity gradient to study organic matter cycling in a time-series - Viral MetaG DEL_Mar_31 (v3) (version 3)	5492	5921	3299	2870	479.403	7.01612e-130	86.7442	17849	1	-
3300022169 assembled Ga0196903_1000918	vOTU_19_Cross_assembly_spades_7_length_9107_cov_13||full	Ga0196903_1000918	IMGVR_UViG_3300022169_000454	vOTU_04028462	r__Duplodnaviria; k__Heunggongvirae; p__Uroviricota; c__Caudoviricetes; ; ; ;	Low	12.85	;	3300022169	Freshwater to marine saline gradient viral communities from Chesapeake Bay - CB_1504_2 Viral MetaG (v3) (version 3)	5687	8779	4324	1226	2543.96	0	81.6523	4333	1	-
3300022164 assembled Ga0212022_1000273	vOTU_19_Cross_assembly_spades_7_length_9107_cov_13||full	Ga0212022_1000273	IMGVR_UViG_3300022164_000185	vOTU_04028260	r__Duplodnaviria; k__Heunggongvirae; p__Uroviricota; c__Caudoviricetes; ; ; ;	Low	12.84	;	3300022164	Aqueous microbial communities from the Delaware River and Bay under freshwater to marine salinity gradient to study organic matter cycling in a time-series - Viral MetaG DEL_Mar_31 (v2) (version 2)	5807	8293	942	3434	2039.82	0	81.5348	4598	1	-
3300022164 assembled Ga0212022_1000273	vOTU_19_Cross_assembly_spades_7_length_9107_cov_13||full	Ga0212022_1000273	IMGVR_UViG_3300022164_000185	vOTU_04028260	r__Duplodnaviria; k__Heunggongvirae; p__Uroviricota; c__Caudoviricetes; ; ; ;	Low	12.84	;	3300022164	Aqueous microbial communities from the Delaware River and Bay under freshwater to marine salinity gradient to study organic matter cycling in a time-series - Viral MetaG DEL_Mar_31 (v2) (version 2)	5507	5788	288	569	233.798	6.031e-56	81.7544	4598	1	-
3300022164 assembled Ga0212022_1000200	vOTU_19_Cross_assembly_spades_7_length_9107_cov_13||full	Ga0212022_1000200	IMGVR_UViG_3300022164_000122	vOTU_04028252	r__Duplodnaviria; k__Heunggongvirae; p__Uroviricota; c__Caudoviricetes; ; ; ;	Low	14.9	;	3300022164	Aqueous microbial communities from the Delaware River and Bay under freshwater to marine salinity gradient to study organic matter cycling in a time-series - Viral MetaG DEL_Mar_31 (v2) (version 2)	2764	3256	2474	1981	551.422	1.46594e-151	86.8421	5256	1	-
3300022164 assembled Ga0212022_1000200	vOTU_19_Cross_assembly_spades_7_length_9107_cov_13||full	Ga0212022_1000200	IMGVR_UViG_3300022164_000122	vOTU_04028252	r__Duplodnaviria; k__Heunggongvirae; p__Uroviricota; c__Caudoviricetes; ; ; ;	Low	14.9	;	3300022164	Aqueous microbial communities from the Delaware River and Bay under freshwater to marine salinity gradient to study organic matter cycling in a time-series - Viral MetaG DEL_Mar_31 (v2) (version 2)	5492	5921	964	535	479.403	7.01612e-130	86.7442	5256	1	-
3300022072 assembled Ga0196889_1002095	vOTU_19_Cross_assembly_spades_7_length_9107_cov_13||full	Ga0196889_1002095	IMGVR_UViG_3300022072_001181	vOTU_04022755	r__Duplodnaviria; k__Heunggongvirae; p__Uroviricota; c__Caudoviricetes; ; ; ;	Low	15.56	;	3300022072	Aqueous microbial communities from the Delaware River and Bay under freshwater to marine salinity gradient to study organic matter cycling in a time-series - Viral MetaG DEL_Nov_12 (v3) (version 3)	7096	8195	1385	2487	555.115	1.13324e-152	76.182	5150	1	-
3300022072 assembled Ga0196889_1000197	vOTU_19_Cross_assembly_spades_7_length_9107_cov_13||full	Ga0196889_1000197	IMGVR_UViG_3300022072_000193	vOTU_04023104	r__Duplodnaviria; k__Heunggongvirae; p__Uroviricota; c__Caudoviricetes; ; ; ;	Medium	60.34	;	3300022072	Aqueous microbial communities from the Delaware River and Bay under freshwater to marine salinity gradient to study organic matter cycling in a time-series - Viral MetaG DEL_Nov_12 (v3) (version 3)	2764	3256	6918	6425	551.422	1.46594e-151	86.8421	19690	1	-
3300022072 assembled Ga0196889_1000197	vOTU_19_Cross_assembly_spades_7_length_9107_cov_13||full	Ga0196889_1000197	IMGVR_UViG_3300022072_000193	vOTU_04023104	r__Duplodnaviria; k__Heunggongvirae; p__Uroviricota; c__Caudoviricetes; ; ; ;	Medium	60.34	;	3300022072	Aqueous microbial communities from the Delaware River and Bay under freshwater to marine salinity gradient to study organic matter cycling in a time-series - Viral MetaG DEL_Nov_12 (v3) (version 3)	5492	5921	5408	4979	479.403	7.01612e-130	86.7442	19690	1	-
3300022061 assembled Ga0212023_1000149	vOTU_19_Cross_assembly_spades_7_length_9107_cov_13||full	Ga0212023_1000149	IMGVR_UViG_3300022061_000085	vOTU_00304665	r__Duplodnaviria; k__Heunggongvirae; p__Uroviricota; c__Caudoviricetes; ; ; ;	Low	15.57	;	3300022061	Aqueous microbial communities from the Delaware River and Bay under freshwater to marine salinity gradient to study organic matter cycling in a time-series - Viral MetaG DEL_Nov_12 (v2) (version 2)	5477	8779	1685	4993	2688	0	81.5159	5337	1	-
3300022061 assembled Ga0212023_1000149	vOTU_19_Cross_assembly_spades_7_length_9107_cov_13||full	Ga0212023_1000149	IMGVR_UViG_3300022061_000085	vOTU_00304665	r__Duplodnaviria; k__Heunggongvirae; p__Uroviricota; c__Caudoviricetes; ; ; ;	Low	15.57	;	3300022061	Aqueous microbial communities from the Delaware River and Bay under freshwater to marine salinity gradient to study organic matter cycling in a time-series - Viral MetaG DEL_Nov_12 (v2) (version 2)	4562	4640	788	866	124.846	3.78712e-23	94.9367	5337	1	-
3300021957 assembled Ga0222717_10008731	vOTU_19_Cross_assembly_spades_7_length_9107_cov_13||full	Ga0222717_10008731	IMGVR_UViG_3300021957_001840	vOTU_03966405	r__Duplodnaviria; k__Heunggongvirae; p__Uroviricota; c__Caudoviricetes; ; ; ;	Low	21.45	;	3300021957	Estuarine water microbial communities from San Francisco Bay, California, United States - C33_18D	5378	5921	4007	4554	494.176	2.50566e-134	83.1216	7141	1	-
3300021957 assembled Ga0222717_10008731	vOTU_19_Cross_assembly_spades_7_length_9107_cov_13||full	Ga0222717_10008731	IMGVR_UViG_3300021957_001840	vOTU_03966405	r__Duplodnaviria; k__Heunggongvirae; p__Uroviricota; c__Caudoviricetes; ; ; ;	Low	21.45	;	3300021957	Estuarine water microbial communities from San Francisco Bay, California, United States - C33_18D	2900	3336	310	761	344.597	2.67038e-89	81.1816	7141	1	-
3300021381 assembled Ga0223829_100089	vOTU_19_Cross_assembly_spades_7_length_9107_cov_13||full	Ga0223829_100089	IMGVR_UViG_3300021381_000033	vOTU_03910153	r__Duplodnaviria; k__Heunggongvirae; p__Uroviricota; c__Caudoviricetes; ; ; ;	Low	11.63	;	3300021381	Seawater microbial communities from Japan Sea near Toyama Prefecture, Japan - 2016_1, 0.02	5867	9094	291	3504	2464.55	0	80.6581	4072	1	-
3300021378 assembled Ga0213861_10000453	vOTU_19_Cross_assembly_spades_7_length_9107_cov_13||full	Ga0213861_10000453	IMGVR_UViG_3300021378_000001	vOTU_01529796	r__Duplodnaviria; k__Heunggongvirae; p__Uroviricota; c__Caudoviricetes; ; ; ;	High	100	;	3300021378	Coastal seawater microbial communities near Pivers Island, North Carolina, United States - PICO131	5807	8293	35547	33055	2023.2	0	81.4149	35943	1	-
3300021378 assembled Ga0213861_10000453	vOTU_19_Cross_assembly_spades_7_length_9107_cov_13||full	Ga0213861_10000453	IMGVR_UViG_3300021378_000001	vOTU_01529796	r__Duplodnaviria; k__Heunggongvirae; p__Uroviricota; c__Caudoviricetes; ; ; ;	High	100	;	3300021378	Coastal seawater microbial communities near Pivers Island, North Carolina, United States - PICO131	984	2130	6782	5635	761.94	0	79.1312	35943	1	-
3300021375 assembled Ga0213869_10000469	vOTU_19_Cross_assembly_spades_7_length_9107_cov_13||full	Ga0213869_10000469	IMGVR_UViG_3300021375_000097	vOTU_01529796	r__Duplodnaviria; k__Heunggongvirae; p__Uroviricota; c__Caudoviricetes; ; ; ;	High	93.11	;	3300021375	Coastal seawater microbial communities near Pivers Island, North Carolina, United States - PICO132	5807	8293	30858	28366	2023.2	0	81.4149	33349	1	-
3300021375 assembled Ga0213869_10000469	vOTU_19_Cross_assembly_spades_7_length_9107_cov_13||full	Ga0213869_10000469	IMGVR_UViG_3300021375_000097	vOTU_01529796	r__Duplodnaviria; k__Heunggongvirae; p__Uroviricota; c__Caudoviricetes; ; ; ;	High	93.11	;	3300021375	Coastal seawater microbial communities near Pivers Island, North Carolina, United States - PICO132	984	2130	2093	946	761.94	0	79.1312	33349	1	-
3300021371 assembled Ga0213863_10005477	vOTU_19_Cross_assembly_spades_7_length_9107_cov_13||full	Ga0213863_10005477	IMGVR_UViG_3300021371_000400	vOTU_03900221	r__Duplodnaviria; k__Heunggongvirae; p__Uroviricota; c__Caudoviricetes; ; ; ;	Low	24.96	;	3300021371	Coastal seawater microbial communities near Pivers Island, North Carolina, United States - PICO497	5382	5931	3736	3190	425.85	9.27061e-114	80.8318	8389	1	-
3300021371 assembled Ga0213863_10005257	vOTU_19_Cross_assembly_spades_7_length_9107_cov_13||full	Ga0213863_10005257	IMGVR_UViG_3300021371_000389	vOTU_03899971	r__Duplodnaviria; k__Heunggongvirae; p__Uroviricota; c__Caudoviricetes; ; ; ;	Low	26.65	;	3300021371	Coastal seawater microbial communities near Pivers Island, North Carolina, United States - PICO497	1702	2298	7968	8556	436.93	4.28279e-117	80.363	8563	1	-
3300021365 assembled Ga0206123_10001457	vOTU_19_Cross_assembly_spades_7_length_9107_cov_13||full	Ga0206123_10001457	IMGVR_UViG_3300021365_000133	vOTU_03602365	r__Duplodnaviria; k__Heunggongvirae; p__Uroviricota; c__Caudoviricetes; ; ; ;	Medium	66.21	;	3300021365	Pelagic subsurface seawater microbial communities from Kabeltonne, Helgoland, North Sea - Helgoland_Spring_Bloom_20160316_1	5870	8112	3518	5751	1230.99	0	76.8653	22164	1	-
3300021185 assembled Ga0206682_10011667	vOTU_19_Cross_assembly_spades_7_length_9107_cov_13||full	Ga0206682_10011667	IMGVR_UViG_3300021185_000613	vOTU_03868713	r__Duplodnaviria; k__Heunggongvirae; p__Uroviricota; c__Caudoviricetes; ; ; ;	Low	17.89	;	3300021185	Ammonia-oxidizing marine archaeal communities from Monterey Bay, California, United States - M2 40m 12015	2764	3265	1100	600	599.435	5.16174e-166	88.2704	6163	1	-
3300021185 assembled Ga0206682_10011667	vOTU_19_Cross_assembly_spades_7_length_9107_cov_13||full	Ga0206682_10011667	IMGVR_UViG_3300021185_000613	vOTU_03868713	r__Duplodnaviria; k__Heunggongvirae; p__Uroviricota; c__Caudoviricetes; ; ; ;	Low	17.89	;	3300021185	Ammonia-oxidizing marine archaeal communities from Monterey Bay, California, United States - M2 40m 12015	1699	2298	2080	1489	375.99	9.46947e-99	78.4539	6163	1	-
3300021185 assembled Ga0206682_10003798	vOTU_19_Cross_assembly_spades_7_length_9107_cov_13||full	Ga0206682_10003798	IMGVR_UViG_3300021185_000024	vOTU_03870099	r__Duplodnaviria; k__Heunggongvirae; p__Uroviricota; c__Caudoviricetes; ; ; ;	Low	38.83	;	3300021185	Ammonia-oxidizing marine archaeal communities from Monterey Bay, California, United States - M2 40m 12015	5449	5921	8961	8484	512.642	6.91755e-140	86.2786	12652	1	-
3300021185 assembled Ga0206682_10003798	vOTU_19_Cross_assembly_spades_7_length_9107_cov_13||full	Ga0206682_10003798	IMGVR_UViG_3300021185_000024	vOTU_03870099	r__Duplodnaviria; k__Heunggongvirae; p__Uroviricota; c__Caudoviricetes; ; ; ;	Low	38.83	;	3300021185	Ammonia-oxidizing marine archaeal communities from Monterey Bay, California, United States - M2 40m 12015	3132	3353	12652	12419	217.178	6.07382e-51	84.3882	12652	1	-
3300021085 assembled Ga0206677_10008792	vOTU_19_Cross_assembly_spades_7_length_9107_cov_13||full	Ga0206677_10008792	IMGVR_UViG_3300021085_000974	vOTU_03841875	r__Duplodnaviria; k__Heunggongvirae; p__Uroviricota; c__Caudoviricetes; ; ; ;	Low	21.1	;	3300021085	Ammonia-oxidizing marine archaeal communities from Monterey Bay, California, United States - M1 30m 12015	5807	9106	3744	7047	2675.07	0	81.4915	7298	1	-
3300021085 assembled Ga0206677_10008792	vOTU_19_Cross_assembly_spades_7_length_9107_cov_13||full	Ga0206677_10008792	IMGVR_UViG_3300021085_000974	vOTU_03841875	r__Duplodnaviria; k__Heunggongvirae; p__Uroviricota; c__Caudoviricetes; ; ; ;	Low	21.1	;	3300021085	Ammonia-oxidizing marine archaeal communities from Monterey Bay, California, United States - M1 30m 12015	5477	5788	3042	3353	283.658	5.90435e-71	83.2808	7298	1	-
3300020187 assembled Ga0206130_10026880	vOTU_19_Cross_assembly_spades_7_length_9107_cov_13||full	Ga0206130_10026880	IMGVR_UViG_3300020187_002182	vOTU_03618809	r__Duplodnaviria; k__Heunggongvirae; p__Uroviricota; c__Caudoviricetes; ; ; ;	Low	14.46	;	3300020187	Pelagic subsurface seawater microbial communities from Kabeltonne, Helgoland, North Sea - Helgoland_Spring_Bloom_20160512_1	4242	4641	1434	1836	414.77	2.00673e-110	85.468	4796	1	-
3300020187 assembled Ga0206130_10028924	vOTU_19_Cross_assembly_spades_7_length_9107_cov_13||full	Ga0206130_10028924	IMGVR_UViG_3300020187_001497	vOTU_03619720	r__Duplodnaviria; k__Heunggongvirae; p__Uroviricota; c__Caudoviricetes; ; ; ;	Low	13.07	;	3300020187	Pelagic subsurface seawater microbial communities from Kabeltonne, Helgoland, North Sea - Helgoland_Spring_Bloom_20160512_1	5477	9094	895	4487	3312.16	0	83.3883	4530	1	-
3300020187 assembled Ga0206130_10015383	vOTU_19_Cross_assembly_spades_7_length_9107_cov_13||full	Ga0206130_10015383	IMGVR_UViG_3300020187_000916	vOTU_03618926	r__Duplodnaviria; k__Heunggongvirae; p__Uroviricota; c__Caudoviricetes; ; ; ;	Low	21.41	;	3300020187	Pelagic subsurface seawater microbial communities from Kabeltonne, Helgoland, North Sea - Helgoland_Spring_Bloom_20160512_1	5528	5927	3421	3024	427.696	2.57758e-114	86.0697	7216	1	-
3300020187 assembled Ga0206130_10001825	vOTU_19_Cross_assembly_spades_7_length_9107_cov_13||full	Ga0206130_10001825	IMGVR_UViG_3300020187_000136	vOTU_03619830	r__Duplodnaviria; k__Heunggongvirae; p__Uroviricota; c__Caudoviricetes; ; ; ;	Medium	82.38	;	3300020187	Pelagic subsurface seawater microbial communities from Kabeltonne, Helgoland, North Sea - Helgoland_Spring_Bloom_20160512_1	964	1528	24152	24705	562.502	6.77228e-155	85.0352	30612	1	-
3300020187 assembled Ga0206130_10001825	vOTU_19_Cross_assembly_spades_7_length_9107_cov_13||full	Ga0206130_10001825	IMGVR_UViG_3300020187_000136	vOTU_03619830	r__Duplodnaviria; k__Heunggongvirae; p__Uroviricota; c__Caudoviricetes; ; ; ;	Medium	82.38	;	3300020187	Pelagic subsurface seawater microbial communities from Kabeltonne, Helgoland, North Sea - Helgoland_Spring_Bloom_20160512_1	5708	6040	30283	30612	390.763	3.38182e-103	88.0952	30612	1	-
3300020187 assembled Ga0206130_10000608	vOTU_19_Cross_assembly_spades_7_length_9107_cov_13||full	Ga0206130_10000608	IMGVR_UViG_3300020187_000038	vOTU_03616382	r__Duplodnaviria; k__Heunggongvirae; p__Uroviricota; c__Caudoviricetes; ; ; ;	Unsure	NA	;	3300020187	Pelagic subsurface seawater microbial communities from Kabeltonne, Helgoland, North Sea - Helgoland_Spring_Bloom_20160512_1	2764	3265	19747	20249	601.281	1.43516e-166	88.3168	58751	1	-
3300020187 assembled Ga0206130_10000608	vOTU_19_Cross_assembly_spades_7_length_9107_cov_13||full	Ga0206130_10000608	IMGVR_UViG_3300020187_000038	vOTU_03616382	r__Duplodnaviria; k__Heunggongvirae; p__Uroviricota; c__Caudoviricetes; ; ; ;	Unsure	NA	;	3300020187	Pelagic subsurface seawater microbial communities from Kabeltonne, Helgoland, North Sea - Helgoland_Spring_Bloom_20160512_1	2764	3265	49938	50440	601.281	1.43516e-166	88.3168	58751	1	-
3300020185 assembled Ga0206131_10024178	vOTU_19_Cross_assembly_spades_7_length_9107_cov_13||full	Ga0206131_10024178	IMGVR_UViG_3300020185_001718	vOTU_03615907	r__Duplodnaviria; k__Heunggongvirae; p__Uroviricota; c__Caudoviricetes; ; ; ;	Low	14.57	;	3300020185	Pelagic subsurface seawater microbial communities from Kabeltonne, Helgoland, North Sea - Helgoland_Spring_Bloom_20160517_1	5510	5921	1032	1443	468.323	1.51872e-126	87.1981	4838	1	-
3300020185 assembled Ga0206131_10016728	vOTU_19_Cross_assembly_spades_7_length_9107_cov_13||full	Ga0206131_10016728	IMGVR_UViG_3300020185_001226	vOTU_03617601	r__Duplodnaviria; k__Heunggongvirae; p__Uroviricota; c__Caudoviricetes; ; ; ;	Low	17.96	;	3300020185	Pelagic subsurface seawater microbial communities from Kabeltonne, Helgoland, North Sea - Helgoland_Spring_Bloom_20160517_1	7574	9094	1	1511	1526.45	0	84.9279	6290	1	-
3300020185 assembled Ga0206131_10002018	vOTU_19_Cross_assembly_spades_7_length_9107_cov_13||full	Ga0206131_10002018	IMGVR_UViG_3300020185_000242	vOTU_03616382	r__Duplodnaviria; k__Heunggongvirae; p__Uroviricota; c__Caudoviricetes; ; ; ;	Medium	78.3	;	3300020185	Pelagic subsurface seawater microbial communities from Kabeltonne, Helgoland, North Sea - Helgoland_Spring_Bloom_20160517_1	2764	3265	21709	22211	601.281	1.43516e-166	88.3168	25249	1	-
3300020185 assembled Ga0206131_10002018	vOTU_19_Cross_assembly_spades_7_length_9107_cov_13||full	Ga0206131_10002018	IMGVR_UViG_3300020185_000242	vOTU_03616382	r__Duplodnaviria; k__Heunggongvirae; p__Uroviricota; c__Caudoviricetes; ; ; ;	Medium	78.3	;	3300020185	Pelagic subsurface seawater microbial communities from Kabeltonne, Helgoland, North Sea - Helgoland_Spring_Bloom_20160517_1	4274	4390	23257	23373	156.239	1.34295e-32	90.7563	25249	1	-
3300020182 assembled Ga0206129_10006484	vOTU_19_Cross_assembly_spades_7_length_9107_cov_13||full	Ga0206129_10006484	IMGVR_UViG_3300020182_000478	vOTU_03593869	r__Duplodnaviria; k__Heunggongvirae; p__Uroviricota; c__Caudoviricetes; ; ; ;	Low	36.06	;	3300020182	Pelagic subsurface seawater microbial communities from Kabeltonne, Helgoland, North Sea - Helgoland_Spring_Bloom_20160502_2	5528	5915	11209	10823	449.856	5.50108e-121	87.6607	11876	1	-
3300020175 assembled Ga0206124_10014170	vOTU_19_Cross_assembly_spades_7_length_9107_cov_13||full	Ga0206124_10014170	IMGVR_UViG_3300020175_000609	vOTU_03602100	r__Duplodnaviria; k__Heunggongvirae; p__Uroviricota; c__Caudoviricetes; ; ; ;	Low	12.65	;	3300020175	Pelagic subsurface seawater microbial communities from Kabeltonne, Helgoland, North Sea - Helgoland_Spring_Bloom_20160321_2	5891	7916	2048	32	1184.82	0	77.5281	4262	1	-
3300020175 assembled Ga0206124_10004520	vOTU_19_Cross_assembly_spades_7_length_9107_cov_13||full	Ga0206124_10004520	IMGVR_UViG_3300020175_000240	vOTU_00515821	r__Duplodnaviria; k__Heunggongvirae; p__Uroviricota; c__Caudoviricetes; ; ; ;	Low	28.07	;	3300020175	Pelagic subsurface seawater microbial communities from Kabeltonne, Helgoland, North Sea - Helgoland_Spring_Bloom_20160321_2	6352	7943	3659	2082	562.502	6.77228e-155	73.6582	9429	1	-
3300020175 assembled Ga0206124_10004520	vOTU_19_Cross_assembly_spades_7_length_9107_cov_13||full	Ga0206124_10004520	IMGVR_UViG_3300020175_000240	vOTU_00515821	r__Duplodnaviria; k__Heunggongvirae; p__Uroviricota; c__Caudoviricetes; ; ; ;	Low	28.07	;	3300020175	Pelagic subsurface seawater microbial communities from Kabeltonne, Helgoland, North Sea - Helgoland_Spring_Bloom_20160321_2	5455	5927	4542	4072	407.383	3.35798e-108	82.5364	9429	1	-
3300020169 assembled Ga0206127_1004782	vOTU_19_Cross_assembly_spades_7_length_9107_cov_13||full	Ga0206127_1004782	IMGVR_UViG_3300020169_000295	vOTU_03593718	r__Duplodnaviria; k__Heunggongvirae; p__Uroviricota; c__Caudoviricetes; ; ; ;	Low	31.92	;	3300020169	Pelagic subsurface seawater microbial communities from Kabeltonne, Helgoland, North Sea - Helgoland_Spring_Bloom_20160419_1	983	1528	10667	11200	555.115	1.13324e-152	85.4015	11752	1	-
3300020169 assembled Ga0206127_1004782	vOTU_19_Cross_assembly_spades_7_length_9107_cov_13||full	Ga0206127_1004782	IMGVR_UViG_3300020169_000295	vOTU_03593718	r__Duplodnaviria; k__Heunggongvirae; p__Uroviricota; c__Caudoviricetes; ; ; ;	Low	31.92	;	3300020169	Pelagic subsurface seawater microbial communities from Kabeltonne, Helgoland, North Sea - Helgoland_Spring_Bloom_20160419_1	1	201	9859	10059	228.258	2.80595e-54	87.1287	11752	1	-
3300020165 assembled Ga0206125_10010292	vOTU_19_Cross_assembly_spades_7_length_9107_cov_13||full	Ga0206125_10010292	IMGVR_UViG_3300020165_000821	vOTU_00515821	r__Duplodnaviria; k__Heunggongvirae; p__Uroviricota; c__Caudoviricetes; ; ; ;	Low	20.07	;	3300020165	Pelagic subsurface seawater microbial communities from Kabeltonne, Helgoland, North Sea - Helgoland_Spring_Bloom_20160331_1	6352	7943	2724	4301	562.502	6.77228e-155	73.6582	6681	1	-
3300020165 assembled Ga0206125_10010292	vOTU_19_Cross_assembly_spades_7_length_9107_cov_13||full	Ga0206125_10010292	IMGVR_UViG_3300020165_000821	vOTU_00515821	r__Duplodnaviria; k__Heunggongvirae; p__Uroviricota; c__Caudoviricetes; ; ; ;	Low	20.07	;	3300020165	Pelagic subsurface seawater microbial communities from Kabeltonne, Helgoland, North Sea - Helgoland_Spring_Bloom_20160331_1	5455	5927	1841	2311	407.383	3.35798e-108	82.5364	6681	1	-
3300017786 assembled Ga0181424_10007118	vOTU_19_Cross_assembly_spades_7_length_9107_cov_13||full	Ga0181424_10007118	IMGVR_UViG_3300017786_001719	vOTU_03210508	r__Duplodnaviria; k__Heunggongvirae; p__Uroviricota; c__Caudoviricetes; ; ; ;	Low	13.84	;	3300017786	Marine viral communities from the oligotrophic San Pedro Time Series (SPOT) site, San Pedro Channel, CA, USA - 47 SPOT_SRF_2013-09-18	6137	9106	4846	1884	2824.65	0	83.91	4846	1	-
3300017786 assembled Ga0181424_10000379	vOTU_19_Cross_assembly_spades_7_length_9107_cov_13||full	Ga0181424_10000379	IMGVR_UViG_3300017786_000199	vOTU_03209578	r__Duplodnaviria; k__Heunggongvirae; p__Uroviricota; c__Caudoviricetes; ; ; ;	Medium	56.76	;	3300017786	Marine viral communities from the oligotrophic San Pedro Time Series (SPOT) site, San Pedro Channel, CA, USA - 47 SPOT_SRF_2013-09-18	5473	9106	15180	11574	2796.95	0	80.8144	20203	1	-
3300017786 assembled Ga0181424_10000379	vOTU_19_Cross_assembly_spades_7_length_9107_cov_13||full	Ga0181424_10000379	IMGVR_UViG_3300017786_000199	vOTU_03209578	r__Duplodnaviria; k__Heunggongvirae; p__Uroviricota; c__Caudoviricetes; ; ; ;	Medium	56.76	;	3300017786	Marine viral communities from the oligotrophic San Pedro Time Series (SPOT) site, San Pedro Channel, CA, USA - 47 SPOT_SRF_2013-09-18	4243	4690	18319	17873	200.558	6.11694e-46	75.4348	20203	1	-
3300017769 assembled Ga0187221_1005179	vOTU_19_Cross_assembly_spades_7_length_9107_cov_13||full	Ga0187221_1005179	IMGVR_UViG_3300017769_001289	vOTU_03161527	r__Duplodnaviria; k__Heunggongvirae; p__Uroviricota; c__Caudoviricetes; ; ; ;	Low	14.89	;	3300017769	Marine viral communities from the oligotrophic San Pedro Time Series (SPOT) site, San Pedro Channel, CA, USA - 5 SPOT_SRF_2009-10-22 (version 2) (version 2)	8128	9106	5495	4528	739.78	0	80.5697	5495	1	-
3300017768 assembled Ga0187220_1002392	vOTU_19_Cross_assembly_spades_7_length_9107_cov_13||full	Ga0187220_1002392	IMGVR_UViG_3300017768_000983	vOTU_03054370	r__Duplodnaviria; k__Heunggongvirae; p__Uroviricota; c__Caudoviricetes; ; ; ;	Low	16.91	;	3300017768	Marine viral communities from the oligotrophic San Pedro Time Series (SPOT) site, San Pedro Channel, CA, USA - 6 SPOT_SRF_2009-12-23 (version 2) (version 2)	6203	9106	5928	3042	2283.58	0	81.0616	5938	1	-
3300017768 assembled Ga0187220_1000690	vOTU_19_Cross_assembly_spades_7_length_9107_cov_13||full	Ga0187220_1000690	IMGVR_UViG_3300017768_000412	vOTU_00927301	r__Duplodnaviria; k__Heunggongvirae; p__Uroviricota; c__Caudoviricetes; ; ; ;	Low	29.57	;	3300017768	Marine viral communities from the oligotrophic San Pedro Time Series (SPOT) site, San Pedro Channel, CA, USA - 6 SPOT_SRF_2009-12-23 (version 2) (version 2)	1010	1863	885	1	597.588	1.85649e-165	79.6875	10893	1	-
3300017768 assembled Ga0187220_1000690	vOTU_19_Cross_assembly_spades_7_length_9107_cov_13||full	Ga0187220_1000690	IMGVR_UViG_3300017768_000412	vOTU_00927301	r__Duplodnaviria; k__Heunggongvirae; p__Uroviricota; c__Caudoviricetes; ; ; ;	Low	29.57	;	3300017768	Marine viral communities from the oligotrophic San Pedro Time Series (SPOT) site, San Pedro Channel, CA, USA - 6 SPOT_SRF_2009-12-23 (version 2) (version 2)	14	141	1809	1682	132.232	2.26319e-25	85.2713	10893	1	-
3300017742 assembled Ga0181399_1001030	vOTU_19_Cross_assembly_spades_7_length_9107_cov_13||full	Ga0181399_1001030	IMGVR_UViG_3300017742_000596	vOTU_03097218	r__Duplodnaviria; k__Heunggongvirae; p__Uroviricota; c__Caudoviricetes; ; ; ;	Low	28.69	;	3300017742	Marine viral communities from the oligotrophic San Pedro Time Series (SPOT) site, San Pedro Channel, CA, USA - 22 SPOT_SRF_2011-05-21	5867	9094	5919	9124	2495.94	0	80.8851	10015	1	-
3300017735 assembled Ga0181431_1001624	vOTU_19_Cross_assembly_spades_7_length_9107_cov_13||full	Ga0181431_1001624	IMGVR_UViG_3300017735_000713	vOTU_03085399	r__Duplodnaviria; k__Heunggongvirae; p__Uroviricota; c__Caudoviricetes; ; ; ;	Low	17.95	;	3300017735	Marine viral communities from the oligotrophic San Pedro Time Series (SPOT) site, San Pedro Channel, CA, USA - 54 SPOT_SRF_2014-05-21	5510	6623	5134	6241	1155.28	0	85.5357	6329	1	-
3300017735 assembled Ga0181431_1001624	vOTU_19_Cross_assembly_spades_7_length_9107_cov_13||full	Ga0181431_1001624	IMGVR_UViG_3300017735_000713	vOTU_03085399	r__Duplodnaviria; k__Heunggongvirae; p__Uroviricota; c__Caudoviricetes; ; ; ;	Low	17.95	;	3300017735	Marine viral communities from the oligotrophic San Pedro Time Series (SPOT) site, San Pedro Channel, CA, USA - 54 SPOT_SRF_2014-05-21	983	2142	704	1881	891.205	0	80.9326	6329	1	-
3300017734 assembled Ga0187222_1003231	vOTU_19_Cross_assembly_spades_7_length_9107_cov_13||full	Ga0187222_1003231	IMGVR_UViG_3300017734_001041	vOTU_03054370	r__Duplodnaviria; k__Heunggongvirae; p__Uroviricota; c__Caudoviricetes; ; ; ;	Low	11.86	;	3300017734	Marine viral communities from the oligotrophic San Pedro Time Series (SPOT) site, San Pedro Channel, CA, USA - 4 SPOT_SRF_2009-09-24 (version 2) (version 2)	7314	9106	4434	2653	1522.76	0	82.1766	4434	1	-
3300017720 assembled Ga0181383_1001926	vOTU_19_Cross_assembly_spades_7_length_9107_cov_13||full	Ga0181383_1001926	IMGVR_UViG_3300017720_000784	vOTU_03054370	r__Duplodnaviria; k__Heunggongvirae; p__Uroviricota; c__Caudoviricetes; ; ; ;	Low	16.91	;	3300017720	Marine viral communities from the oligotrophic San Pedro Time Series (SPOT) site, San Pedro Channel, CA, USA - 6 SPOT_SRF_2009-12-23	6203	9106	5928	3042	2266.96	0	80.9589	5938	1	-
3300017720 assembled Ga0181383_1000381	vOTU_19_Cross_assembly_spades_7_length_9107_cov_13||full	Ga0181383_1000381	IMGVR_UViG_3300017720_000233	vOTU_00927301	r__Duplodnaviria; k__Heunggongvirae; p__Uroviricota; c__Caudoviricetes; ; ; ;	Low	35.95	;	3300017720	Marine viral communities from the oligotrophic San Pedro Time Series (SPOT) site, San Pedro Channel, CA, USA - 6 SPOT_SRF_2009-12-23	1010	2105	12105	13231	800.72	0	80.158	13231	1	-
3300017720 assembled Ga0181383_1000381	vOTU_19_Cross_assembly_spades_7_length_9107_cov_13||full	Ga0181383_1000381	IMGVR_UViG_3300017720_000233	vOTU_00927301	r__Duplodnaviria; k__Heunggongvirae; p__Uroviricota; c__Caudoviricetes; ; ; ;	Low	35.95	;	3300017720	Marine viral communities from the oligotrophic San Pedro Time Series (SPOT) site, San Pedro Channel, CA, USA - 6 SPOT_SRF_2009-12-23	14	141	11181	11308	132.232	2.26319e-25	85.2713	13231	1	-
3300017708 assembled Ga0181369_1002041	vOTU_19_Cross_assembly_spades_7_length_9107_cov_13||full	Ga0181369_1002041	IMGVR_UViG_3300017708_000546	vOTU_03030456	r__Duplodnaviria; k__Heunggongvirae; p__Uroviricota; c__Caudoviricetes; ; ; ;	Low	16.72	;	3300017708	Marine viral communities from the Subarctic Pacific Ocean - Lowphox_04 viral metaG	6648	7678	5174	4144	520.029	4.13394e-142	76.1905	5660	1	-
3300017697 assembled Ga0180120_10008949	vOTU_19_Cross_assembly_spades_7_length_9107_cov_13||full	Ga0180120_10008949	IMGVR_UViG_3300017697_001871	vOTU_03018844	r__Duplodnaviria; k__Heunggongvirae; p__Uroviricota; c__Caudoviricetes; ; ; ;	Low	14.57	;	3300017697	Freshwater to marine salinity gradient microbial communities from Chesapeake Bay, USA - CPBay_Spr_31_0.2_DNA (version 2) (version 2)	2900	3354	3823	3365	651.141	0	92.3747	4853	1	-
3300017697 assembled Ga0180120_10008949	vOTU_19_Cross_assembly_spades_7_length_9107_cov_13||full	Ga0180120_10008949	IMGVR_UViG_3300017697_001871	vOTU_03018844	r__Duplodnaviria; k__Heunggongvirae; p__Uroviricota; c__Caudoviricetes; ; ; ;	Low	14.57	;	3300017697	Freshwater to marine salinity gradient microbial communities from Chesapeake Bay, USA - CPBay_Spr_31_0.2_DNA (version 2) (version 2)	4253	4652	2437	2037	534.802	1.47635e-146	90.8416	4853	1	-
3300017697 assembled Ga0180120_10002607	vOTU_19_Cross_assembly_spades_7_length_9107_cov_13||full	Ga0180120_10002607	IMGVR_UViG_3300017697_000707	vOTU_00383874	r__Duplodnaviria; k__Heunggongvirae; p__Uroviricota; c__Caudoviricetes; ; ; ;	Low	25.32	;	3300017697	Freshwater to marine salinity gradient microbial communities from Chesapeake Bay, USA - CPBay_Spr_31_0.2_DNA (version 2) (version 2)	5867	9097	138	3361	2658.45	0	81.7066	9073	1	-
3300013101 assembled Ga0164313_10010418	vOTU_19_Cross_assembly_spades_7_length_9107_cov_13||full	Ga0164313_10010418	IMGVR_UViG_3300013101_000664	vOTU_02768148	r__Duplodnaviria; k__Heunggongvirae; p__Uroviricota; c__Caudoviricetes; ; ; ;	Low	20.33	;	3300013101	Subseafloor sediment microbial communities from Guaymas Basin, Gulf of California, Mexico - Guay4, Core 4569-4, 0-3 cm	6413	9106	8056	5380	2250.34	0	81.9757	8062	1	-
3300013010 assembled Ga0129327_10007918	vOTU_19_Cross_assembly_spades_7_length_9107_cov_13||full	Ga0129327_10007918	IMGVR_UViG_3300013010_000821	vOTU_00383874	r__Duplodnaviria; k__Heunggongvirae; p__Uroviricota; c__Caudoviricetes; ; ; ;	Low	16.81	;	3300013010	Freshwater to marine salinity gradient microbial communities from Chesapeake Bay, USA - CPBay_Spr_31_0.8_DNA	5867	9106	5555	2323	2658.45	0	81.6595	5913	1	-
3300010883 assembled Ga0133547_10135434	vOTU_19_Cross_assembly_spades_7_length_9107_cov_13||full	Ga0133547_10135434	IMGVR_UViG_3300010883_004620	vOTU_02494379	r__Duplodnaviria; k__Heunggongvirae; p__Uroviricota; c__Caudoviricetes; ; ; ;	Low	16.19	;	3300010883	western Arctic Ocean co-assembly	7716	8722	5374	4369	701.001	0	79.4291	5374	1	-
3300010883 assembled Ga0133547_10135434	vOTU_19_Cross_assembly_spades_7_length_9107_cov_13||full	Ga0133547_10135434	IMGVR_UViG_3300010883_004620	vOTU_02494379	r__Duplodnaviria; k__Heunggongvirae; p__Uroviricota; c__Caudoviricetes; ; ; ;	Low	16.19	;	3300010883	western Arctic Ocean co-assembly	8810	9092	4269	3987	357.524	3.43001e-93	89.4737	5374	1	-
3300009606 assembled Ga0115102_10048193	vOTU_19_Cross_assembly_spades_7_length_9107_cov_13||full	Ga0115102_10048193	IMGVR_UViG_3300009606_000985	vOTU_00355295	r__Duplodnaviria; k__Heunggongvirae; p__Uroviricota; c__Caudoviricetes; ; ; ;	Low	6.81	;	3300009606	Marine eukaryotic communities from Pacific Ocean to study complex ecological interactions - MBTS_5May14_M2_3um Metatranscriptome (Metagenome Metatranscriptome)	1131	2155	2508	1457	793.333	0	80.8491	2508	1	-
3300009606 assembled Ga0115102_10048193	vOTU_19_Cross_assembly_spades_7_length_9107_cov_13||full	Ga0115102_10048193	IMGVR_UViG_3300009606_000985	vOTU_00355295	r__Duplodnaviria; k__Heunggongvirae; p__Uroviricota; c__Caudoviricetes; ; ; ;	Low	6.81	;	3300009606	Marine eukaryotic communities from Pacific Ocean to study complex ecological interactions - MBTS_5May14_M2_3um Metatranscriptome (Metagenome Metatranscriptome)	2900	3091	192	1	145.159	2.90698e-29	80.3109	2508	1	-
3300009606 assembled Ga0115102_10646616	vOTU_19_Cross_assembly_spades_7_length_9107_cov_13||full	Ga0115102_10646616	IMGVR_UViG_3300009606_000327	vOTU_00356996	r__Duplodnaviria; k__Heunggongvirae; p__Uroviricota; c__Caudoviricetes; ; ; ;	Low	10.01	;	3300009606	Marine eukaryotic communities from Pacific Ocean to study complex ecological interactions - MBTS_5May14_M2_3um Metatranscriptome (Metagenome Metatranscriptome)	5456	7982	2518	1	2453.47	0	84.3369	3417	1	-
3300009599 assembled Ga0115103_1176047	vOTU_19_Cross_assembly_spades_7_length_9107_cov_13||full	Ga0115103_1176047	IMGVR_UViG_3300009599_000370	vOTU_00357466	r__Duplodnaviria; k__Heunggongvirae; p__Uroviricota; c__Caudoviricetes; ; ; ;	Low	7.32	;	3300009599	Marine eukaryotic communities from Pacific Ocean to study complex ecological interactions - MBTS_5May14_M1_3um Metatranscriptome (Metagenome Metatranscriptome)	5446	5915	1908	1439	481.249	1.95074e-130	85.2632	2335	1	-
3300009507 assembled Ga0115572_10022014	vOTU_19_Cross_assembly_spades_7_length_9107_cov_13||full	Ga0115572_10022014	IMGVR_UViG_3300009507_001997	vOTU_02201522	r__Duplodnaviria; k__Heunggongvirae; p__Uroviricota; c__Caudoviricetes; ; ; ;	Low	13.57	;	3300009507	Pelagic marine microbial communities from North Sea - COGITO_mtgs_120607	2764	3289	543	8	527.415	2.47045e-144	84.7584	4399	1	-
3300009507 assembled Ga0115572_10015629	vOTU_19_Cross_assembly_spades_7_length_9107_cov_13||full	Ga0115572_10015629	IMGVR_UViG_3300009507_001237	vOTU_02200336	r__Duplodnaviria; k__Heunggongvirae; p__Uroviricota; c__Caudoviricetes; ; ; ;	Low	16.08	;	3300009507	Pelagic marine microbial communities from North Sea - COGITO_mtgs_120607	2764	3256	1342	1835	568.042	1.45561e-156	87.4494	5401	1	-
3300009507 assembled Ga0115572_10015629	vOTU_19_Cross_assembly_spades_7_length_9107_cov_13||full	Ga0115572_10015629	IMGVR_UViG_3300009507_001237	vOTU_02200336	r__Duplodnaviria; k__Heunggongvirae; p__Uroviricota; c__Caudoviricetes; ; ; ;	Low	16.08	;	3300009507	Pelagic marine microbial communities from North Sea - COGITO_mtgs_120607	5493	5921	2790	3218	477.556	2.52345e-129	86.7133	5401	1	-
3300009505 assembled Ga0115564_10014855	vOTU_19_Cross_assembly_spades_7_length_9107_cov_13||full	Ga0115564_10014855	IMGVR_UViG_3300009505_000524	vOTU_02174643	r__Duplodnaviria; k__Heunggongvirae; p__Uroviricota; c__Caudoviricetes; ; ; ;	Low	16.5	;	3300009505	Pelagic marine microbial communities from North Sea - COGITO_mtgs_110523	6898	9106	5440	3259	1871.78	0	82.316	5456	1	-
3300009496 assembled Ga0115570_10016145	vOTU_19_Cross_assembly_spades_7_length_9107_cov_13||full	Ga0115570_10016145	IMGVR_UViG_3300009496_001649	vOTU_02201122	r__Duplodnaviria; k__Heunggongvirae; p__Uroviricota; c__Caudoviricetes; ; ; ;	Low	13.52	;	3300009496	Pelagic marine microbial communities from North Sea - COGITO_mtgs_120524	2764	3256	1894	1401	568.042	1.45561e-156	87.4494	4602	1	-
3300009496 assembled Ga0115570_10016145	vOTU_19_Cross_assembly_spades_7_length_9107_cov_13||full	Ga0115570_10016145	IMGVR_UViG_3300009496_001649	vOTU_02201122	r__Duplodnaviria; k__Heunggongvirae; p__Uroviricota; c__Caudoviricetes; ; ; ;	Low	13.52	;	3300009496	Pelagic marine microbial communities from North Sea - COGITO_mtgs_120524	5493	5921	446	18	477.556	2.52345e-129	86.7133	4602	1	-
3300009496 assembled Ga0115570_10014705	vOTU_19_Cross_assembly_spades_7_length_9107_cov_13||full	Ga0115570_10014705	IMGVR_UViG_3300009496_001038	vOTU_02201522	r__Duplodnaviria; k__Heunggongvirae; p__Uroviricota; c__Caudoviricetes; ; ; ;	Low	14.96	;	3300009496	Pelagic marine microbial communities from North Sea - COGITO_mtgs_120524	2764	3315	568	3	551.422	1.46594e-151	84.7902	4877	1	-
3300009495 assembled Ga0115571_1013014	vOTU_19_Cross_assembly_spades_7_length_9107_cov_13||full	Ga0115571_1013014	IMGVR_UViG_3300009495_001634	vOTU_02200336	r__Duplodnaviria; k__Heunggongvirae; p__Uroviricota; c__Caudoviricetes; ; ; ;	Low	13.32	;	3300009495	Pelagic marine microbial communities from North Sea - COGITO_mtgs_120531	2764	3256	1272	1765	556.962	3.15084e-153	87.0445	4488	1	-
3300009495 assembled Ga0115571_1013014	vOTU_19_Cross_assembly_spades_7_length_9107_cov_13||full	Ga0115571_1013014	IMGVR_UViG_3300009495_001634	vOTU_02200336	r__Duplodnaviria; k__Heunggongvirae; p__Uroviricota; c__Caudoviricetes; ; ; ;	Low	13.32	;	3300009495	Pelagic marine microbial communities from North Sea - COGITO_mtgs_120531	5493	5921	2720	3148	477.556	2.52345e-129	86.7133	4488	1	-
3300009495 assembled Ga0115571_1008149	vOTU_19_Cross_assembly_spades_7_length_9107_cov_13||full	Ga0115571_1008149	IMGVR_UViG_3300009495_000792	vOTU_02200556	r__Duplodnaviria; k__Heunggongvirae; p__Uroviricota; c__Caudoviricetes; ; ; ;	Low	17.87	;	3300009495	Pelagic marine microbial communities from North Sea - COGITO_mtgs_120531	5891	8112	4147	1935	1236.53	0	77.0053	5972	1	-
3300009467 assembled Ga0115565_10001760	vOTU_19_Cross_assembly_spades_7_length_9107_cov_13||full	Ga0115565_10001760	IMGVR_UViG_3300009467_000098	vOTU_00815160	r__Duplodnaviria; k__Heunggongvirae; p__Uroviricota; c__Caudoviricetes; ; ; ;	Low	49.84	;	3300009467	Pelagic marine microbial communities from North Sea - COGITO_mtgs_110530	5896	9106	1918	5102	2776.63	0	82.5348	17505	1	-
3300009447 assembled Ga0115560_1011440	vOTU_19_Cross_assembly_spades_7_length_9107_cov_13||full	Ga0115560_1011440	IMGVR_UViG_3300009447_000420	vOTU_02184789	r__Duplodnaviria; k__Heunggongvirae; p__Uroviricota; c__Caudoviricetes; ; ; ;	Low	14.27	;	3300009447	Pelagic marine microbial communities from North Sea - COGITO_mtgs_110509	4473	5020	1	548	636.368	3.93421e-177	87.6812	4693	1	-
3300009447 assembled Ga0115560_1011440	vOTU_19_Cross_assembly_spades_7_length_9107_cov_13||full	Ga0115560_1011440	IMGVR_UViG_3300009447_000420	vOTU_02184789	r__Duplodnaviria; k__Heunggongvirae; p__Uroviricota; c__Caudoviricetes; ; ; ;	Low	14.27	;	3300009447	Pelagic marine microbial communities from North Sea - COGITO_mtgs_110509	5488	5931	1043	1483	401.843	1.56231e-106	83.2215	4693	1	-
3300009442 assembled Ga0115563_1013392	vOTU_19_Cross_assembly_spades_7_length_9107_cov_13||full	Ga0115563_1013392	IMGVR_UViG_3300009442_000683	vOTU_02183595	r__Duplodnaviria; k__Heunggongvirae; p__Uroviricota; c__Caudoviricetes; ; ; ;	Low	14.02	;	3300009442	Pelagic marine microbial communities from North Sea - COGITO_mtgs_110519	6028	8227	3358	1162	1096.18	0	75.9982	4796	1	-
3300009442 assembled Ga0115563_1014611	vOTU_19_Cross_assembly_spades_7_length_9107_cov_13||full	Ga0115563_1014611	IMGVR_UViG_3300009442_000597	vOTU_02183737	r__Duplodnaviria; k__Heunggongvirae; p__Uroviricota; c__Caudoviricetes; ; ; ;	Low	12.97	;	3300009442	Pelagic marine microbial communities from North Sea - COGITO_mtgs_110519	5528	5921	795	400	414.77	2.00673e-110	85.6784	4527	1	-
3300009442 assembled Ga0115563_1014611	vOTU_19_Cross_assembly_spades_7_length_9107_cov_13||full	Ga0115563_1014611	IMGVR_UViG_3300009442_000597	vOTU_02183737	r__Duplodnaviria; k__Heunggongvirae; p__Uroviricota; c__Caudoviricetes; ; ; ;	Low	12.97	;	3300009442	Pelagic marine microbial communities from North Sea - COGITO_mtgs_110519	3699	3807	3939	3831	91.6061	3.84108e-13	81.6514	4527	1	-
3300009442 assembled Ga0115563_1011013	vOTU_19_Cross_assembly_spades_7_length_9107_cov_13||full	Ga0115563_1011013	IMGVR_UViG_3300009442_000312	vOTU_02174643	r__Duplodnaviria; k__Heunggongvirae; p__Uroviricota; c__Caudoviricetes; ; ; ;	Low	16.41	;	3300009442	Pelagic marine microbial communities from North Sea - COGITO_mtgs_110519	6898	9106	5439	3259	1866.24	0	82.2711	5455	1	-
3300009441 assembled Ga0115007_10007781	vOTU_19_Cross_assembly_spades_7_length_9107_cov_13||full	Ga0115007_10007781	IMGVR_UViG_3300009441_000332	vOTU_02183010	r__Duplodnaviria; k__Heunggongvirae; p__Uroviricota; c__Caudoviricetes; ; ; ;	Low	19.37	;	3300009441	Marine eukaryotic phytoplankton communities from Arctic Ocean - Arctic Ocean ARC135M Metagenome	5896	9106	616	3800	2798.79	0	82.6691	6404	1	-
3300009440 assembled Ga0115561_1000448	vOTU_19_Cross_assembly_spades_7_length_9107_cov_13||full	Ga0115561_1000448	IMGVR_UViG_3300009440_000004	vOTU_00813517	r__Duplodnaviria; k__Heunggongvirae; p__Uroviricota; c__Caudoviricetes; ; ; ;	High	100	;	3300009440	Pelagic marine microbial communities from North Sea - COGITO_mtgs_110512	2745	3354	24745	24130	917.059	0	93.6688	32382	1	-
3300009440 assembled Ga0115561_1000448	vOTU_19_Cross_assembly_spades_7_length_9107_cov_13||full	Ga0115561_1000448	IMGVR_UViG_3300009440_000004	vOTU_00813517	r__Duplodnaviria; k__Heunggongvirae; p__Uroviricota; c__Caudoviricetes; ; ; ;	High	100	;	3300009440	Pelagic marine microbial communities from North Sea - COGITO_mtgs_110512	4259	4640	23210	22829	534.802	1.47635e-146	91.9481	32382	1	-
3300009438 assembled Ga0115559_1010918	vOTU_19_Cross_assembly_spades_7_length_9107_cov_13||full	Ga0115559_1010918	IMGVR_UViG_3300009438_000608	vOTU_02180516	r__Duplodnaviria; k__Heunggongvirae; p__Uroviricota; c__Caudoviricetes; ; ; ;	Low	14.46	;	3300009438	Pelagic marine microbial communities from North Sea - COGITO_mtgs_110506	2764	3288	2611	3144	496.022	6.96666e-135	83.8889	4924	1	-
3300009438 assembled Ga0115559_1010918	vOTU_19_Cross_assembly_spades_7_length_9107_cov_13||full	Ga0115559_1010918	IMGVR_UViG_3300009438_000608	vOTU_02180516	r__Duplodnaviria; k__Heunggongvirae; p__Uroviricota; c__Caudoviricetes; ; ; ;	Low	14.46	;	3300009438	Pelagic marine microbial communities from North Sea - COGITO_mtgs_110506	4262	4690	4127	4549	394.457	2.6143e-104	83.7156	4924	1	-
3300009432 assembled Ga0115005_10012858	vOTU_19_Cross_assembly_spades_7_length_9107_cov_13||full	Ga0115005_10012858	IMGVR_UViG_3300009432_000394	vOTU_02171898	r__Duplodnaviria; k__Heunggongvirae; p__Uroviricota; c__Caudoviricetes; ; ; ;	Low	14.07	;	3300009432	Marine eukaryotic phytoplankton communities from Arctic Ocean - Arctic Ocean - Greenland ARC118M Metagenome	2327	2728	151	552	455.396	1.18238e-122	87.1287	6489	1	-
3300009428 assembled Ga0114915_1000702	vOTU_19_Cross_assembly_spades_7_length_9107_cov_13||full	Ga0114915_1000702	IMGVR_UViG_3300009428_000199	vOTU_02167806	r__Duplodnaviria; k__Heunggongvirae; p__Uroviricota; c__Caudoviricetes; ; ; ;	Low	44.59	;	3300009428	Marine viral communities from the Global Malaspina Expedition - Malaspina viral metaG Antarct_55	6004	8197	14107	11917	1134.96	0	76.2956	14918	1	-
3300008935 assembled Ga0103738_1000545	vOTU_19_Cross_assembly_spades_7_length_9107_cov_13||full	Ga0103738_1000545	IMGVR_UViG_3300008935_000022	vOTU_00323758	r__Duplodnaviria; k__Heunggongvirae; p__Uroviricota; c__Caudoviricetes; ; ; ;	Low	8.21	;	3300008935	Eukaryotic and microbial communities from ice edge, McMurdo Sound, Antarctica - 3A	6003	8197	498	2689	1170.05	0	76.5766	2737	1	-
3300008933 assembled Ga0103736_1000192	vOTU_19_Cross_assembly_spades_7_length_9107_cov_13||full	Ga0103736_1000192	IMGVR_UViG_3300008933_000012	vOTU_00323716	r__Duplodnaviria; k__Heunggongvirae; p__Uroviricota; c__Caudoviricetes; ; ; ;	Low	11.22	;	3300008933	Eukaryotic and microbial communities from ice edge, McMurdo Sound, Antarctica - 2B	6003	8227	2584	363	1175.59	0	76.4889	3833	1	-
3300008933 assembled Ga0103736_1000192	vOTU_19_Cross_assembly_spades_7_length_9107_cov_13||full	Ga0103736_1000192	IMGVR_UViG_3300008933_000012	vOTU_00323716	r__Duplodnaviria; k__Heunggongvirae; p__Uroviricota; c__Caudoviricetes; ; ; ;	Low	11.22	;	3300008933	Eukaryotic and microbial communities from ice edge, McMurdo Sound, Antarctica - 2B	4945	5092	3453	3306	102.686	1.77448e-16	79.6053	3833	1	-
3300008930 assembled Ga0103733_1001526	vOTU_19_Cross_assembly_spades_7_length_9107_cov_13||full	Ga0103733_1001526	IMGVR_UViG_3300008930_000084	vOTU_00323758	r__Duplodnaviria; k__Heunggongvirae; p__Uroviricota; c__Caudoviricetes; ; ; ;	Low	7.13	;	3300008930	Eukaryotic and microbial communities from ice edge, McMurdo Sound, Antarctica - 1B	6003	8191	2250	65	1164.51	0	76.5583	2400	1	-
3300007718 assembled Ga0102852_1001346	vOTU_19_Cross_assembly_spades_7_length_9107_cov_13||full	Ga0102852_1001346	IMGVR_UViG_3300007718_000061	vOTU_01752592	r__Duplodnaviria; k__Heunggongvirae; p__Uroviricota; c__Caudoviricetes; ; ; ;	Low	12.38	;	3300007718	Estuarine microbial communities from the Columbia River estuary - metaG 1370A-3	6003	8248	2819	581	1166.36	0	76.3332	4130	1	-
3300007540 assembled Ga0099847_1001347	vOTU_19_Cross_assembly_spades_7_length_9107_cov_13||full	Ga0099847_1001347	IMGVR_UViG_3300007540_000895	vOTU_01529796	r__Duplodnaviria; k__Heunggongvirae; p__Uroviricota; c__Caudoviricetes; ; ; ;	Low	23.37	;	3300007540	Freshwater to marine saline gradient viral communities from Chesapeake Bay - CB_1504_2 Viral MetaG	984	2130	6760	7906	773.02	0	79.3015	8513	1	-
3300007540 assembled Ga0099847_1001347	vOTU_19_Cross_assembly_spades_7_length_9107_cov_13||full	Ga0099847_1001347	IMGVR_UViG_3300007540_000895	vOTU_01529796	r__Duplodnaviria; k__Heunggongvirae; p__Uroviricota; c__Caudoviricetes; ; ; ;	Low	23.37	;	3300007540	Freshwater to marine saline gradient viral communities from Chesapeake Bay - CB_1504_2 Viral MetaG	1	666	5059	5722	370.45	4.40571e-97	77.1049	8513	1	-
3300007540 assembled Ga0099847_1000945	vOTU_19_Cross_assembly_spades_7_length_9107_cov_13||full	Ga0099847_1000945	IMGVR_UViG_3300007540_000697	vOTU_01715040	r__Duplodnaviria; k__Heunggongvirae; p__Uroviricota; c__Caudoviricetes; ; ; ;	Low	27.61	;	3300007540	Freshwater to marine saline gradient viral communities from Chesapeake Bay - CB_1504_2 Viral MetaG	5870	8485	1902	4496	2030.59	0	80.9125	10012	1	-
3300007540 assembled Ga0099847_1000945	vOTU_19_Cross_assembly_spades_7_length_9107_cov_13||full	Ga0099847_1000945	IMGVR_UViG_3300007540_000697	vOTU_01715040	r__Duplodnaviria; k__Heunggongvirae; p__Uroviricota; c__Caudoviricetes; ; ; ;	Low	27.61	;	3300007540	Freshwater to marine saline gradient viral communities from Chesapeake Bay - CB_1504_2 Viral MetaG	8590	9094	4673	5167	436.93	4.28279e-117	82.6772	10012	1	-
3300007280 assembled Ga0101452_117864	vOTU_19_Cross_assembly_spades_7_length_9107_cov_13||full	Ga0101452_117864	IMGVR_UViG_3300007280_000293	vOTU_01289378	r__Duplodnaviria; k__Heunggongvirae; p__Uroviricota; c__Caudoviricetes; ; ; ;	Low	24.52	;	3300007280	Marine coastal surface water microbial communities in Port Hacking, Sydney, Australia - TJ18 time point	5891	8227	4798	2468	1197.75	0	76.2368	8155	1	-
3300007276 assembled Ga0070747_1009989	vOTU_19_Cross_assembly_spades_7_length_9107_cov_13||full	Ga0070747_1009989	IMGVR_UViG_3300007276_004128	vOTU_00805343	r__Duplodnaviria; k__Heunggongvirae; p__Uroviricota; c__Caudoviricetes; ; ; ;	Low	12.28	;	3300007276	Aqueous microbial communities from the Delaware River and Bay under freshwater to marine salinity gradient to study organic matter cycling in a time-series - Viral MetaG DEL_Mar_31	5891	8112	3376	1161	1190.36	0	76.6251	4086	1	-
3300007276 assembled Ga0070747_1009613	vOTU_19_Cross_assembly_spades_7_length_9107_cov_13||full	Ga0070747_1009613	IMGVR_UViG_3300007276_002774	vOTU_01654900	r__Duplodnaviria; k__Heunggongvirae; p__Uroviricota; c__Caudoviricetes; ; ; ;	Low	12.42	;	3300007276	Aqueous microbial communities from the Delaware River and Bay under freshwater to marine salinity gradient to study organic matter cycling in a time-series - Viral MetaG DEL_Mar_31	5455	5927	1814	1343	412.923	7.2175e-110	82.4895	4176	1	-
3300007276 assembled Ga0070747_1009613	vOTU_19_Cross_assembly_spades_7_length_9107_cov_13||full	Ga0070747_1009613	IMGVR_UViG_3300007276_002774	vOTU_01654900	r__Duplodnaviria; k__Heunggongvirae; p__Uroviricota; c__Caudoviricetes; ; ; ;	Low	12.42	;	3300007276	Aqueous microbial communities from the Delaware River and Bay under freshwater to marine salinity gradient to study organic matter cycling in a time-series - Viral MetaG DEL_Mar_31	4271	4642	3049	2678	366.757	5.69915e-96	84.4504	4176	1	-
3300007276 assembled Ga0070747_1003595	vOTU_19_Cross_assembly_spades_7_length_9107_cov_13||full	Ga0070747_1003595	IMGVR_UViG_3300007276_001899	vOTU_01651576	r__Duplodnaviria; k__Heunggongvirae; p__Uroviricota; c__Caudoviricetes; ; ; ;	Low	22.38	;	3300007276	Aqueous microbial communities from the Delaware River and Bay under freshwater to marine salinity gradient to study organic matter cycling in a time-series - Viral MetaG DEL_Mar_31	5449	5921	5511	5036	588.355	1.11732e-162	89.1213	7197	1	-
3300007276 assembled Ga0070747_1003595	vOTU_19_Cross_assembly_spades_7_length_9107_cov_13||full	Ga0070747_1003595	IMGVR_UViG_3300007276_001899	vOTU_01651576	r__Duplodnaviria; k__Heunggongvirae; p__Uroviricota; c__Caudoviricetes; ; ; ;	Low	22.38	;	3300007276	Aqueous microbial communities from the Delaware River and Bay under freshwater to marine salinity gradient to study organic matter cycling in a time-series - Viral MetaG DEL_Mar_31	2752	3015	6812	6549	433.236	5.54014e-116	96.2121	7197	1	-
3300007276 assembled Ga0070747_1003042	vOTU_19_Cross_assembly_spades_7_length_9107_cov_13||full	Ga0070747_1003042	IMGVR_UViG_3300007276_001724	vOTU_00303305	r__Duplodnaviria; k__Heunggongvirae; p__Uroviricota; c__Caudoviricetes; ; ; ;	Low	21.81	;	3300007276	Aqueous microbial communities from the Delaware River and Bay under freshwater to marine salinity gradient to study organic matter cycling in a time-series - Viral MetaG DEL_Mar_31	5631	8463	1	2831	2881.89	0	85.0704	7836	1	-
3300007276 assembled Ga0070747_1003042	vOTU_19_Cross_assembly_spades_7_length_9107_cov_13||full	Ga0070747_1003042	IMGVR_UViG_3300007276_001724	vOTU_00303305	r__Duplodnaviria; k__Heunggongvirae; p__Uroviricota; c__Caudoviricetes; ; ; ;	Low	21.81	;	3300007276	Aqueous microbial communities from the Delaware River and Bay under freshwater to marine salinity gradient to study organic matter cycling in a time-series - Viral MetaG DEL_Mar_31	8588	9106	3027	3517	351.984	1.59583e-91	79.8464	7836	1	-
3300007276 assembled Ga0070747_1001929	vOTU_19_Cross_assembly_spades_7_length_9107_cov_13||full	Ga0070747_1001929	IMGVR_UViG_3300007276_001285	vOTU_01654610	r__Duplodnaviria; k__Heunggongvirae; p__Uroviricota; c__Caudoviricetes; ; ; ;	Low	32.13	;	3300007276	Aqueous microbial communities from the Delaware River and Bay under freshwater to marine salinity gradient to study organic matter cycling in a time-series - Viral MetaG DEL_Mar_31	1784	2148	663	299	431.39	1.99259e-115	87.9781	10016	1	-
3300007276 assembled Ga0070747_1000547	vOTU_19_Cross_assembly_spades_7_length_9107_cov_13||full	Ga0070747_1000547	IMGVR_UViG_3300007276_000474	vOTU_01592457	r__Duplodnaviria; k__Heunggongvirae; p__Uroviricota; c__Caudoviricetes; ; ; ;	Medium	56.47	;	3300007276	Aqueous microbial communities from the Delaware River and Bay under freshwater to marine salinity gradient to study organic matter cycling in a time-series - Viral MetaG DEL_Mar_31	2764	3256	1843	1350	545.882	6.82036e-150	86.6935	18410	1	-
3300007231 assembled Ga0075469_10004576	vOTU_19_Cross_assembly_spades_7_length_9107_cov_13||full	Ga0075469_10004576	IMGVR_UViG_3300007231_000514	vOTU_01645613	r__Duplodnaviria; k__Heunggongvirae; p__Uroviricota; c__Caudoviricetes; ; ; ;	Low	16.88	;	3300007231	Aqueous microbial communities from the Delaware River and Bay under freshwater to marine salinity gradient to study organic matter cycling in a time-series - DEBay_Spr_30_>0.8_DNA	5507	8463	989	3943	3022.24	0	85.1552	5831	1	-
3300007231 assembled Ga0075469_10004576	vOTU_19_Cross_assembly_spades_7_length_9107_cov_13||full	Ga0075469_10004576	IMGVR_UViG_3300007231_000514	vOTU_01645613	r__Duplodnaviria; k__Heunggongvirae; p__Uroviricota; c__Caudoviricetes; ; ; ;	Low	16.88	;	3300007231	Aqueous microbial communities from the Delaware River and Bay under freshwater to marine salinity gradient to study organic matter cycling in a time-series - DEBay_Spr_30_>0.8_DNA	8588	9106	4139	4629	357.524	3.43001e-93	80.0384	5831	1	-
3300007229 assembled Ga0075468_10003855	vOTU_19_Cross_assembly_spades_7_length_9107_cov_13||full	Ga0075468_10003855	IMGVR_UViG_3300007229_002382	vOTU_01643446	r__Duplodnaviria; k__Heunggongvirae; p__Uroviricota; c__Caudoviricetes; ; ; ;	Low	18.35	;	3300007229	Aqueous microbial communities from the Delaware River and Bay under freshwater to marine salinity gradient to study organic matter cycling in a time-series - DEBay_Spr_30_<0.8_DNA	6985	8099	4307	3193	774.866	0	79.3042	6323	1	-
3300007229 assembled Ga0075468_10005287	vOTU_19_Cross_assembly_spades_7_length_9107_cov_13||full	Ga0075468_10005287	IMGVR_UViG_3300007229_001211	vOTU_01643049	r__Duplodnaviria; k__Heunggongvirae; p__Uroviricota; c__Caudoviricetes; ; ; ;	Low	16.17	;	3300007229	Aqueous microbial communities from the Delaware River and Bay under freshwater to marine salinity gradient to study organic matter cycling in a time-series - DEBay_Spr_30_<0.8_DNA	2764	3256	578	1071	551.422	1.46594e-151	86.8421	5340	1	-
3300007229 assembled Ga0075468_10005287	vOTU_19_Cross_assembly_spades_7_length_9107_cov_13||full	Ga0075468_10005287	IMGVR_UViG_3300007229_001211	vOTU_01643049	r__Duplodnaviria; k__Heunggongvirae; p__Uroviricota; c__Caudoviricetes; ; ; ;	Low	16.17	;	3300007229	Aqueous microbial communities from the Delaware River and Bay under freshwater to marine salinity gradient to study organic matter cycling in a time-series - DEBay_Spr_30_<0.8_DNA	5474	5921	2070	2517	479.403	7.01612e-130	85.9688	5340	1	-
3300006920 assembled Ga0070748_1002901	vOTU_19_Cross_assembly_spades_7_length_9107_cov_13||full	Ga0070748_1002901	IMGVR_UViG_3300006920_001388	vOTU_01589074	r__Duplodnaviria; k__Heunggongvirae; p__Uroviricota; c__Caudoviricetes; ; ; ;	Low	22.01	;	3300006920	Aqueous microbial communities from the Delaware River and Bay under freshwater to marine salinity gradient to study organic matter cycling in a time-series - Viral MetaG DEL_Nov_12	5869	9106	7845	4631	2457.16	0	80.6075	7911	1	-
3300006920 assembled Ga0070748_1001837	vOTU_19_Cross_assembly_spades_7_length_9107_cov_13||full	Ga0070748_1001837	IMGVR_UViG_3300006920_001037	vOTU_00303305	r__Duplodnaviria; k__Heunggongvirae; p__Uroviricota; c__Caudoviricetes; ; ; ;	Low	27.16	;	3300006920	Aqueous microbial communities from the Delaware River and Bay under freshwater to marine salinity gradient to study organic matter cycling in a time-series - Viral MetaG DEL_Nov_12	5507	8463	992	3946	3072.1	0	85.4637	9889	1	-
3300006920 assembled Ga0070748_1001837	vOTU_19_Cross_assembly_spades_7_length_9107_cov_13||full	Ga0070748_1001837	IMGVR_UViG_3300006920_001037	vOTU_00303305	r__Duplodnaviria; k__Heunggongvirae; p__Uroviricota; c__Caudoviricetes; ; ; ;	Low	27.16	;	3300006920	Aqueous microbial communities from the Delaware River and Bay under freshwater to marine salinity gradient to study organic matter cycling in a time-series - Viral MetaG DEL_Nov_12	8588	9106	4142	4632	357.524	3.43001e-93	80.0384	9889	1	-
3300006920 assembled Ga0070748_1000541	vOTU_19_Cross_assembly_spades_7_length_9107_cov_13||full	Ga0070748_1000541	IMGVR_UViG_3300006920_000398	vOTU_01592457	r__Duplodnaviria; k__Heunggongvirae; p__Uroviricota; c__Caudoviricetes; ; ; ;	Medium	56.32	;	3300006920	Aqueous microbial communities from the Delaware River and Bay under freshwater to marine salinity gradient to study organic matter cycling in a time-series - Viral MetaG DEL_Nov_12	2764	3256	1843	1350	540.342	3.17321e-148	86.4919	18328	1	-
3300006920 assembled Ga0070748_1000371	vOTU_19_Cross_assembly_spades_7_length_9107_cov_13||full	Ga0070748_1000371	IMGVR_UViG_3300006920_000279	vOTU_01589920	r__Duplodnaviria; k__Heunggongvirae; p__Uroviricota; c__Caudoviricetes; ; ; ;	Medium	66.06	;	3300006920	Aqueous microbial communities from the Delaware River and Bay under freshwater to marine salinity gradient to study organic matter cycling in a time-series - Viral MetaG DEL_Nov_12	7161	8112	22524	21570	680.687	0	79.6663	22524	1	-
3300006919 assembled Ga0070746_10007277	vOTU_19_Cross_assembly_spades_7_length_9107_cov_13||full	Ga0070746_10007277	IMGVR_UViG_3300006919_006915	vOTU_00724414	r__Duplodnaviria; k__Heunggongvirae; p__Uroviricota; c__Caudoviricetes; ; ; ;	Low	17.38	;	3300006919	Aqueous microbial communities from the Delaware River and Bay under freshwater to marine salinity gradient to study organic matter cycling in a time-series - Viral MetaG DEL_Mar_21	1010	1536	2800	2276	518.182	1.48683e-141	84.5283	6397	1	-
3300006919 assembled Ga0070746_10007277	vOTU_19_Cross_assembly_spades_7_length_9107_cov_13||full	Ga0070746_10007277	IMGVR_UViG_3300006919_006915	vOTU_00724414	r__Duplodnaviria; k__Heunggongvirae; p__Uroviricota; c__Caudoviricetes; ; ; ;	Low	17.38	;	3300006919	Aqueous microbial communities from the Delaware River and Bay under freshwater to marine salinity gradient to study organic matter cycling in a time-series - Viral MetaG DEL_Mar_21	1701	2321	856	250	425.85	9.27061e-114	79.6178	6397	1	-
3300006919 assembled Ga0070746_10002600	vOTU_19_Cross_assembly_spades_7_length_9107_cov_13||full	Ga0070746_10002600	IMGVR_UViG_3300006919_001906	vOTU_00725436	r__Duplodnaviria; k__Heunggongvirae; p__Uroviricota; c__Caudoviricetes; ; ; ;	Low	30.3	;	3300006919	Aqueous microbial communities from the Delaware River and Bay under freshwater to marine salinity gradient to study organic matter cycling in a time-series - Viral MetaG DEL_Mar_21	5869	9094	1170	4384	2490.4	0	80.7645	10727	1	-
3300006916 assembled Ga0070750_10004188	vOTU_19_Cross_assembly_spades_7_length_9107_cov_13||full	Ga0070750_10004188	IMGVR_UViG_3300006916_002572	vOTU_00724414	r__Duplodnaviria; k__Heunggongvirae; p__Uroviricota; c__Caudoviricetes; ; ; ;	Low	21.48	;	3300006916	Aqueous microbial communities from the Delaware River and Bay under freshwater to marine salinity gradient to study organic matter cycling in a time-series - Viral MetaG DEL_Nov_24	1010	1536	4055	4579	518.182	1.48683e-141	84.5283	7911	1	-
3300006916 assembled Ga0070750_10004188	vOTU_19_Cross_assembly_spades_7_length_9107_cov_13||full	Ga0070750_10004188	IMGVR_UViG_3300006916_002572	vOTU_00724414	r__Duplodnaviria; k__Heunggongvirae; p__Uroviricota; c__Caudoviricetes; ; ; ;	Low	21.48	;	3300006916	Aqueous microbial communities from the Delaware River and Bay under freshwater to marine salinity gradient to study organic matter cycling in a time-series - Viral MetaG DEL_Nov_24	1701	2321	5999	6605	425.85	9.27061e-114	79.6178	7911	1	-
3300006916 assembled Ga0070750_10003018	vOTU_19_Cross_assembly_spades_7_length_9107_cov_13||full	Ga0070750_10003018	IMGVR_UViG_3300006916_002035	vOTU_00725436	r__Duplodnaviria; k__Heunggongvirae; p__Uroviricota; c__Caudoviricetes; ; ; ;	Low	25.91	;	3300006916	Aqueous microbial communities from the Delaware River and Bay under freshwater to marine salinity gradient to study organic matter cycling in a time-series - Viral MetaG DEL_Nov_24	5869	9094	271	3485	2501.48	0	80.8261	9366	1	-
3300006850 assembled Ga0075491_1070935	vOTU_19_Cross_assembly_spades_7_length_9107_cov_13||full	Ga0075491_1070935	IMGVR_UViG_3300006850_000312	vOTU_00301755	r__Duplodnaviria; k__Heunggongvirae; p__Uroviricota; c__Caudoviricetes; ; ; ;	Low	21.45	;	3300006850	Metatranscriptome of aqueous microbial communities from the Delaware River and Bay under freshwater to marine salinity gradient to study organic matter cycling in a time-series - DEBay_Spr_20_<0.8_RNA (Metagenome Metatranscriptome)	5477	7145	1675	1	1387.95	0	81.8343	7458	1	-
3300006850 assembled Ga0075491_1070935	vOTU_19_Cross_assembly_spades_7_length_9107_cov_13||full	Ga0075491_1070935	IMGVR_UViG_3300006850_000312	vOTU_00301755	r__Duplodnaviria; k__Heunggongvirae; p__Uroviricota; c__Caudoviricetes; ; ; ;	Low	21.45	;	3300006850	Metatranscriptome of aqueous microbial communities from the Delaware River and Bay under freshwater to marine salinity gradient to study organic matter cycling in a time-series - DEBay_Spr_20_<0.8_RNA (Metagenome Metatranscriptome)	4562	4640	2572	2494	124.846	3.78712e-23	94.9367	7458	1	-
3300006810 assembled Ga0070754_10013560	vOTU_19_Cross_assembly_spades_7_length_9107_cov_13||full	Ga0070754_10013560	IMGVR_UViG_3300006810_006148	vOTU_01542714	r__Duplodnaviria; k__Heunggongvirae; p__Uroviricota; c__Caudoviricetes; ; ; ;	Low	14.33	;	3300006810	Aqueous microbial communities from the Delaware River and Bay under freshwater to marine salinity gradient to study organic matter cycling in a time-series - Viral MetaG DEL_Sep_01	5379	5921	802	257	468.323	1.51872e-126	82.554	4995	1	-
3300006803 assembled Ga0075467_10014931	vOTU_19_Cross_assembly_spades_7_length_9107_cov_13||full	Ga0075467_10014931	IMGVR_UViG_3300006803_000864	vOTU_01343379	r__Duplodnaviria; k__Heunggongvirae; p__Uroviricota; c__Caudoviricetes; ; ; ;	Low	15.13	;	3300006803	Aqueous microbial communities from the Delaware River and Bay under freshwater to marine salinity gradient to study organic matter cycling in a time-series - DEBay_Spr_20_>0.8_DNA	2764	3256	3811	3318	551.422	1.46594e-151	86.8421	5079	1	-
3300006803 assembled Ga0075467_10014931	vOTU_19_Cross_assembly_spades_7_length_9107_cov_13||full	Ga0075467_10014931	IMGVR_UViG_3300006803_000864	vOTU_01343379	r__Duplodnaviria; k__Heunggongvirae; p__Uroviricota; c__Caudoviricetes; ; ; ;	Low	15.13	;	3300006803	Aqueous microbial communities from the Delaware River and Bay under freshwater to marine salinity gradient to study organic matter cycling in a time-series - DEBay_Spr_20_>0.8_DNA	5492	5921	2301	1872	479.403	7.01612e-130	86.7442	5079	1	-
3300006399 assembled Ga0075495_1620644	vOTU_19_Cross_assembly_spades_7_length_9107_cov_13||full	Ga0075495_1620644	IMGVR_UViG_3300006399_001369	vOTU_00304923	r__Duplodnaviria; k__Heunggongvirae; p__Uroviricota; c__Caudoviricetes; ; ; ;	Low	8.49	;	3300006399	Aqueous microbial communities from the Delaware River and Bay under freshwater to marine salinity gradient to study organic matter cycling in a time-series - DEBay_Spr_30_<0.8_RNA2 (Metagenome Metatranscriptome)	6985	8293	1	1306	1206.98	0	83.3588	3042	1	-
3300006399 assembled Ga0075495_1153609	vOTU_19_Cross_assembly_spades_7_length_9107_cov_13||full	Ga0075495_1153609	IMGVR_UViG_3300006399_000677	vOTU_00304665	r__Duplodnaviria; k__Heunggongvirae; p__Uroviricota; c__Caudoviricetes; ; ; ;	Low	9.17	;	3300006399	Aqueous microbial communities from the Delaware River and Bay under freshwater to marine salinity gradient to study organic matter cycling in a time-series - DEBay_Spr_30_<0.8_RNA2 (Metagenome Metatranscriptome)	5507	8693	3	3195	2617.82	0	81.6403	3195	1	-
3300006382 assembled Ga0075494_1001651	vOTU_19_Cross_assembly_spades_7_length_9107_cov_13||full	Ga0075494_1001651	IMGVR_UViG_3300006382_000195	vOTU_00300953	r__Duplodnaviria; k__Heunggongvirae; p__Uroviricota; c__Caudoviricetes; ; ; ;	Low	19.53	;	3300006382	Aqueous microbial communities from the Delaware River and Bay under freshwater to marine salinity gradient to study organic matter cycling in a time-series - DEBay_Spr_30_<0.8_RNA1 (Metagenome Metatranscriptome)	5477	8293	4259	1437	2505.18	0	82.8048	6906	1	-
3300006382 assembled Ga0075494_1001651	vOTU_19_Cross_assembly_spades_7_length_9107_cov_13||full	Ga0075494_1001651	IMGVR_UViG_3300006382_000195	vOTU_00300953	r__Duplodnaviria; k__Heunggongvirae; p__Uroviricota; c__Caudoviricetes; ; ; ;	Low	19.53	;	3300006382	Aqueous microbial communities from the Delaware River and Bay under freshwater to marine salinity gradient to study organic matter cycling in a time-series - DEBay_Spr_30_<0.8_RNA1 (Metagenome Metatranscriptome)	4562	4640	5156	5078	124.846	3.78712e-23	94.9367	6906	1	-
3300006029 assembled Ga0075466_1006206	vOTU_19_Cross_assembly_spades_7_length_9107_cov_13||full	Ga0075466_1006206	IMGVR_UViG_3300006029_001623	vOTU_01343379	r__Duplodnaviria; k__Heunggongvirae; p__Uroviricota; c__Caudoviricetes; ; ; ;	Low	12.73	;	3300006029	Aqueous microbial communities from the Delaware River and Bay under freshwater to marine salinity gradient to study organic matter cycling in a time-series - DEBay_Spr_20_<0.8_DNA	2764	3256	3583	3090	551.422	1.46594e-151	86.8421	4232	1	-
3300006029 assembled Ga0075466_1006206	vOTU_19_Cross_assembly_spades_7_length_9107_cov_13||full	Ga0075466_1006206	IMGVR_UViG_3300006029_001623	vOTU_01343379	r__Duplodnaviria; k__Heunggongvirae; p__Uroviricota; c__Caudoviricetes; ; ; ;	Low	12.73	;	3300006029	Aqueous microbial communities from the Delaware River and Bay under freshwater to marine salinity gradient to study organic matter cycling in a time-series - DEBay_Spr_20_<0.8_DNA	5492	5921	2073	1644	479.403	7.01612e-130	86.7442	4232	1	-
3300005837 assembled Ga0078893_10591043	vOTU_19_Cross_assembly_spades_7_length_9107_cov_13||full	Ga0078893_10591043	IMGVR_UViG_3300005837_000984	vOTU_01289378	r__Duplodnaviria; k__Heunggongvirae; p__Uroviricota; c__Caudoviricetes; ; ; ;	Low	25.85	;	3300005837	Exploring phylogenetic diversity in Port Hacking ocean in Sydney, Australia - Port Hacking PH4 TJ4-TJ18	6266	8227	3709	5670	1064.79	0	76.7254	8602	1	-
3300005512 assembled Ga0074648_1003785	vOTU_19_Cross_assembly_spades_7_length_9107_cov_13||full	Ga0074648_1003785	IMGVR_UViG_3300005512_000846	vOTU_01182364	r__Duplodnaviria; k__Heunggongvirae; p__Uroviricota; c__Caudoviricetes; ; ; ;	Low	36.57	;	3300005512	Saline surface water microbial communities from Etoliko Lagoon, Greece - halocline_water	5947	8746	5272	8069	2300.2	0	81.6637	12538	1	-
3300005512 assembled Ga0074648_1003785	vOTU_19_Cross_assembly_spades_7_length_9107_cov_13||full	Ga0074648_1003785	IMGVR_UViG_3300005512_000846	vOTU_01182364	r__Duplodnaviria; k__Heunggongvirae; p__Uroviricota; c__Caudoviricetes; ; ; ;	Low	36.57	;	3300005512	Saline surface water microbial communities from Etoliko Lagoon, Greece - halocline_water	2940	3254	2126	2440	244.878	2.78617e-59	80.8176	12538	1	-
3300005239 assembled Ga0073579_1179101	vOTU_19_Cross_assembly_spades_7_length_9107_cov_13||full	Ga0073579_1179101	IMGVR_UViG_3300005239_000540	vOTU_01139501	r__Duplodnaviria; k__Heunggongvirae; p__Uroviricota; c__Caudoviricetes; ; ; ;	Medium	70.09	;	3300005239	Environmental Genome Shotgun Sequencing: Ocean Microbial Populations from the Gulf of Maine	5867	8574	12627	15327	2390.68	0	82.7776	24994	1	-
3300005239 assembled Ga0073579_1179101	vOTU_19_Cross_assembly_spades_7_length_9107_cov_13||full	Ga0073579_1179101	IMGVR_UViG_3300005239_000540	vOTU_01139501	r__Duplodnaviria; k__Heunggongvirae; p__Uroviricota; c__Caudoviricetes; ; ; ;	Medium	70.09	;	3300005239	Environmental Genome Shotgun Sequencing: Ocean Microbial Populations from the Gulf of Maine	8593	9094	15419	15910	420.31	4.31319e-112	82.2134	24994	1	-
3300003621 assembled JGI26083J51738_10007445	vOTU_19_Cross_assembly_spades_7_length_9107_cov_13||full	JGI26083J51738_10007445	IMGVR_UViG_3300003621_000391	vOTU_01056214	r__Duplodnaviria; k__Heunggongvirae; p__Uroviricota; c__Caudoviricetes; ; ; ;	Low	13.87	;	3300003621	Marine microbial communities from expanding oxygen minimum zones in the Saanich Inlet - ESP_85LU_5_DNA	5511	8716	505	3696	2069.37	0	78.5382	4759	1	-
3300003345 assembled JGI26080J50196_1005203	vOTU_19_Cross_assembly_spades_7_length_9107_cov_13||full	JGI26080J50196_1005203	IMGVR_UViG_3300003345_000184	vOTU_01030711	r__Duplodnaviria; k__Heunggongvirae; p__Uroviricota; c__Caudoviricetes; ; ; ;	Low	12.81	;	3300003345	Marine microbial communities from expanding oxygen minimum zones in the Saanich Inlet - ESP_90LU_22_DNA	6388	8112	3910	2196	673.301	0	74.289	4579	1	-
3300002186 assembled JGI24539J26755_10008656	vOTU_19_Cross_assembly_spades_7_length_9107_cov_13||full	JGI24539J26755_10008656	IMGVR_UViG_3300002186_000128	vOTU_00928371	r__Duplodnaviria; k__Heunggongvirae; p__Uroviricota; c__Caudoviricetes; ; ; ;	Low	11.98	;	3300002186	Marine eukaryotic phytoplankton communities from the Norwegian Sea - 10m ARK-5M Metagenome	5456	8962	600	4088	2876.35	0	81.5946	4103	1	-
3300002144 assembled M2t2BS2_10383239	vOTU_19_Cross_assembly_spades_7_length_9107_cov_13||full	M2t2BS2_10383239	IMGVR_UViG_3300002144_000063	vOTU_00920969	r__Duplodnaviria; k__Heunggongvirae; p__Uroviricota; c__Caudoviricetes; ; ; ;	Low	14.26	;	3300002144	Marine microbial communities from the Baltic Sea, analyzing arctic terrigenous carbon compounds - M2t2BS2 (113f)	7087	8256	4736	3567	1070.33	0	83.1624	4739	1	-
3300002144 assembled M2t2BS2_10383239	vOTU_19_Cross_assembly_spades_7_length_9107_cov_13||full	M2t2BS2_10383239	IMGVR_UViG_3300002144_000063	vOTU_00920969	r__Duplodnaviria; k__Heunggongvirae; p__Uroviricota; c__Caudoviricetes; ; ; ;	Low	14.26	;	3300002144	Marine microbial communities from the Baltic Sea, analyzing arctic terrigenous carbon compounds - M2t2BS2 (113f)	8593	9106	3056	2569	355.677	1.23365e-92	80.1158	4739	1	-
3300002144 assembled M2t2BS2_10428798	vOTU_19_Cross_assembly_spades_7_length_9107_cov_13||full	M2t2BS2_10428798	IMGVR_UViG_3300002144_000045	vOTU_00920797	r__Duplodnaviria; k__Heunggongvirae; p__Uroviricota; c__Caudoviricetes; ; ; ;	Low	21.75	;	3300002144	Marine microbial communities from the Baltic Sea, analyzing arctic terrigenous carbon compounds - M2t2BS2 (113f)	5929	9103	1891	5024	2606.74	0	81.7754	7347	1	-
3300001352 assembled JGI20157J14317_10013490	vOTU_19_Cross_assembly_spades_7_length_9107_cov_13||full	JGI20157J14317_10013490	IMGVR_UViG_3300001352_001140	vOTU_00813770	r__Duplodnaviria; k__Heunggongvirae; p__Uroviricota; c__Caudoviricetes; ; ; ;	Low	15.45	;	3300001352	Pelagic Microbial community sample from North Sea - COGITO 998_met_07	5528	5921	2439	2834	425.85	9.27061e-114	86.1809	5120	1	-
3300001352 assembled JGI20157J14317_10002729	vOTU_19_Cross_assembly_spades_7_length_9107_cov_13||full	JGI20157J14317_10002729	IMGVR_UViG_3300001352_000189	vOTU_00814175	r__Duplodnaviria; k__Heunggongvirae; p__Uroviricota; c__Caudoviricetes; ; ; ;	Low	45.12	;	3300001352	Pelagic Microbial community sample from North Sea - COGITO 998_met_07	2338	2774	437	1	492.329	9.01194e-134	86.9863	14687	1	-
3300001352 assembled JGI20157J14317_10002729	vOTU_19_Cross_assembly_spades_7_length_9107_cov_13||full	JGI20157J14317_10002729	IMGVR_UViG_3300001352_000189	vOTU_00814175	r__Duplodnaviria; k__Heunggongvirae; p__Uroviricota; c__Caudoviricetes; ; ; ;	Low	45.12	;	3300001352	Pelagic Microbial community sample from North Sea - COGITO 998_met_07	1783	2148	1113	748	488.636	1.16577e-132	90.7357	14687	1	-
3300001352 assembled JGI20157J14317_10001939	vOTU_19_Cross_assembly_spades_7_length_9107_cov_13||full	JGI20157J14317_10001939	IMGVR_UViG_3300001352_000133	vOTU_00815160	r__Duplodnaviria; k__Heunggongvirae; p__Uroviricota; c__Caudoviricetes; ; ; ;	Medium	52.84	;	3300001352	Pelagic Microbial community sample from North Sea - COGITO 998_met_07	5896	9106	16404	13220	2782.17	0	82.5657	18299	1	-
3300001349 assembled JGI20160J14292_10014106	vOTU_19_Cross_assembly_spades_7_length_9107_cov_13||full	JGI20160J14292_10014106	IMGVR_UViG_3300001349_000780	vOTU_00811648	r__Duplodnaviria; k__Heunggongvirae; p__Uroviricota; c__Caudoviricetes; ; ; ;	Low	13.18	;	3300001349	Pelagic Microbial community sample from North Sea - COGITO 998_met_10	964	2142	1244	2445	791.486	0	79.2144	4899	1	-
3300001349 assembled JGI20160J14292_10014106	vOTU_19_Cross_assembly_spades_7_length_9107_cov_13||full	JGI20160J14292_10014106	IMGVR_UViG_3300001349_000780	vOTU_00811648	r__Duplodnaviria; k__Heunggongvirae; p__Uroviricota; c__Caudoviricetes; ; ; ;	Low	13.18	;	3300001349	Pelagic Microbial community sample from North Sea - COGITO 998_met_10	1	327	589	913	215.332	2.18454e-50	78.852	4899	1	-
3300001349 assembled JGI20160J14292_10007122	vOTU_19_Cross_assembly_spades_7_length_9107_cov_13||full	JGI20160J14292_10007122	IMGVR_UViG_3300001349_000509	vOTU_00811900	r__Duplodnaviria; k__Heunggongvirae; p__Uroviricota; c__Caudoviricetes; ; ; ;	Low	21.02	;	3300001349	Pelagic Microbial community sample from North Sea - COGITO 998_met_10	6222	9106	7756	4876	2278.04	0	81.1321	7756	1	-
3300001347 assembled JGI20156J14371_10011639	vOTU_19_Cross_assembly_spades_7_length_9107_cov_13||full	JGI20156J14371_10011639	IMGVR_UViG_3300001347_000536	vOTU_00808628	r__Duplodnaviria; k__Heunggongvirae; p__Uroviricota; c__Caudoviricetes; ; ; ;	Low	16.21	;	3300001347	Pelagic Microbial community sample from North Sea - COGITO 998_met_06	6990	8227	1	1238	697.307	0	77.1315	5390	1	-
3300001344 assembled JGI20152J14361_10010694	vOTU_19_Cross_assembly_spades_7_length_9107_cov_13||full	JGI20152J14361_10010694	IMGVR_UViG_3300001344_000433	vOTU_00805343	r__Duplodnaviria; k__Heunggongvirae; p__Uroviricota; c__Caudoviricetes; ; ; ;	Low	11.99	;	3300001344	Pelagic Microbial community sample from North Sea - COGITO 998_met_02	5867	8112	3509	1274	1238.38	0	76.8212	4002	1	-
3300000128 assembled SA_S1_NOR08_45mDRAFT_c10003494	vOTU_19_Cross_assembly_spades_7_length_9107_cov_13||full	SA_S1_NOR08_45mDRAFT_c10003494	IMGVR_UViG_3300000128_000175	vOTU_00728888	r__Duplodnaviria; k__Heunggongvirae; p__Uroviricota; c__Caudoviricetes; ; ; ;	Low	22.31	;	3300000128	Marine microbial communities from chronically polluted sediments in Adventfjord, Norway : sample - Svalbard Archipelago station 1 sample NOR 08_45m	7302	8256	6987	6033	939.218	0	84.4305	7442	1	-
3300000128 assembled SA_S1_NOR08_45mDRAFT_c10003494	vOTU_19_Cross_assembly_spades_7_length_9107_cov_13||full	SA_S1_NOR08_45mDRAFT_c10003494	IMGVR_UViG_3300000128_000175	vOTU_00728888	r__Duplodnaviria; k__Heunggongvirae; p__Uroviricota; c__Caudoviricetes; ; ; ;	Low	22.31	;	3300000128	Marine microbial communities from chronically polluted sediments in Adventfjord, Norway : sample - Svalbard Archipelago station 1 sample NOR 08_45m	6931	7383	7442	6990	532.955	5.30989e-146	87.8587	7442	1	-
3300000128 assembled SA_S1_NOR08_45mDRAFT_c10004535	vOTU_19_Cross_assembly_spades_7_length_9107_cov_13||full	SA_S1_NOR08_45mDRAFT_c10004535	IMGVR_UViG_3300000128_000125	vOTU_00729204	r__Duplodnaviria; k__Heunggongvirae; p__Uroviricota; c__Caudoviricetes; ; ; ;	Low	20.32	;	3300000128	Marine microbial communities from chronically polluted sediments in Adventfjord, Norway : sample - Svalbard Archipelago station 1 sample NOR 08_45m	2723	3353	3460	4092	902.285	0	92.4647	6555	1	-
3300000128 assembled SA_S1_NOR08_45mDRAFT_c10004535	vOTU_19_Cross_assembly_spades_7_length_9107_cov_13||full	SA_S1_NOR08_45mDRAFT_c10004535	IMGVR_UViG_3300000128_000125	vOTU_00729204	r__Duplodnaviria; k__Heunggongvirae; p__Uroviricota; c__Caudoviricetes; ; ; ;	Low	20.32	;	3300000128	Marine microbial communities from chronically polluted sediments in Adventfjord, Norway : sample - Svalbard Archipelago station 1 sample NOR 08_45m	4289	4640	5055	5409	508.949	8.94841e-139	92.6966	6555	1	-
3300000127 assembled SA_S1_NOR05_45mDRAFT_c10002812	vOTU_19_Cross_assembly_spades_7_length_9107_cov_13||full	SA_S1_NOR05_45mDRAFT_c10002812	IMGVR_UViG_3300000127_000066	vOTU_00728899	r__Duplodnaviria; k__Heunggongvirae; p__Uroviricota; c__Caudoviricetes; ; ; ;	Low	16.83	;	3300000127	Marine microbial communities from chronically polluted sediments in Adventfjord, Norway - Svalbard Archipelago station 1 sample NOR 05_45m	2723	3353	4596	5228	907.825	0	92.6217	5428	1	-
3300000127 assembled SA_S1_NOR05_45mDRAFT_c10000494	vOTU_19_Cross_assembly_spades_7_length_9107_cov_13||full	SA_S1_NOR05_45mDRAFT_c10000494	IMGVR_UViG_3300000127_000029	vOTU_00728888	r__Duplodnaviria; k__Heunggongvirae; p__Uroviricota; c__Caudoviricetes; ; ; ;	Low	28.94	;	3300000127	Marine microbial communities from chronically polluted sediments in Adventfjord, Norway - Svalbard Archipelago station 1 sample NOR 05_45m	5794	8256	404	2873	2211.56	0	82.8295	10570	1	-
3300000127 assembled SA_S1_NOR05_45mDRAFT_c10000494	vOTU_19_Cross_assembly_spades_7_length_9107_cov_13||full	SA_S1_NOR05_45mDRAFT_c10000494	IMGVR_UViG_3300000127_000029	vOTU_00728888	r__Duplodnaviria; k__Heunggongvirae; p__Uroviricota; c__Caudoviricetes; ; ; ;	Low	28.94	;	3300000127	Marine microbial communities from chronically polluted sediments in Adventfjord, Norway - Svalbard Archipelago station 1 sample NOR 05_45m	8591	9106	4849	5364	444.316	2.5594e-119	82.3077	10570	1	-
3300000119 assembled KGI_S1_ANT01_95mDRAFT_c10002083	vOTU_19_Cross_assembly_spades_7_length_9107_cov_13||full	KGI_S1_ANT01_95mDRAFT_c10002083	IMGVR_UViG_3300000119_000022	vOTU_00728159	r__Duplodnaviria; k__Heunggongvirae; p__Uroviricota; c__Caudoviricetes; ; ; ;	Low	31.12	;	3300000119	Marine microbial communities from chronically polluted sediments in Antarctica -King George Island site S1 sample ANT 01_9.5m	1757	2633	875	1	466.476	5.4623e-126	76.7338	9958	1	-
3300000117 assembled DelMOWin2010_c10006278	vOTU_19_Cross_assembly_spades_7_length_9107_cov_13||full	DelMOWin2010_c10006278	IMGVR_UViG_3300000117_002187	vOTU_00724414	r__Duplodnaviria; k__Heunggongvirae; p__Uroviricota; c__Caudoviricetes; ; ; ;	Low	19.38	;	3300000117	Marine microbial communities from Delaware Coast, sample from Delaware MO Winter December 2010	1010	1536	3525	3001	518.182	1.48683e-141	84.5283	7143	1	-
3300000117 assembled DelMOWin2010_c10006278	vOTU_19_Cross_assembly_spades_7_length_9107_cov_13||full	DelMOWin2010_c10006278	IMGVR_UViG_3300000117_002187	vOTU_00724414	r__Duplodnaviria; k__Heunggongvirae; p__Uroviricota; c__Caudoviricetes; ; ; ;	Low	19.38	;	3300000117	Marine microbial communities from Delaware Coast, sample from Delaware MO Winter December 2010	1701	2321	1581	975	403.69	4.34382e-107	78.9809	7143	1	-
3300000117 assembled DelMOWin2010_c10003389	vOTU_19_Cross_assembly_spades_7_length_9107_cov_13||full	DelMOWin2010_c10003389	IMGVR_UViG_3300000117_001388	vOTU_00725436	r__Duplodnaviria; k__Heunggongvirae; p__Uroviricota; c__Caudoviricetes; ; ; ;	Low	27.58	;	3300000117	Marine microbial communities from Delaware Coast, sample from Delaware MO Winter December 2010	5869	9094	834	4048	2501.48	0	80.8261	9929	1	-
3300000116 assembled DelMOSpr2010_c10005432	vOTU_19_Cross_assembly_spades_7_length_9107_cov_13||full	DelMOSpr2010_c10005432	IMGVR_UViG_3300000116_002202	vOTU_00703174	r__Duplodnaviria; k__Heunggongvirae; p__Uroviricota; c__Caudoviricetes; ; ; ;	Low	19.19	;	3300000116	Marine microbial communities from Delaware Coast, sample from Delaware MO Spring March 2010	130	762	5693	6325	560.655	2.43575e-154	82.8125	7031	1	-
3300000116 assembled DelMOSpr2010_c10005432	vOTU_19_Cross_assembly_spades_7_length_9107_cov_13||full	DelMOSpr2010_c10005432	IMGVR_UViG_3300000116_002202	vOTU_00703174	r__Duplodnaviria; k__Heunggongvirae; p__Uroviricota; c__Caudoviricetes; ; ; ;	Low	19.19	;	3300000116	Marine microbial communities from Delaware Coast, sample from Delaware MO Spring March 2010	887	1055	6840	7009	268.884	1.65329e-66	95.2941	7031	1	-
3300000116 assembled DelMOSpr2010_c10004010	vOTU_19_Cross_assembly_spades_7_length_9107_cov_13||full	DelMOSpr2010_c10004010	IMGVR_UViG_3300000116_001740	vOTU_00716335	r__Duplodnaviria; k__Heunggongvirae; p__Uroviricota; c__Caudoviricetes; ; ; ;	Low	23.24	;	3300000116	Marine microbial communities from Delaware Coast, sample from Delaware MO Spring March 2010	6539	8463	1	1923	1986.27	0	85.3292	8290	1	-
3300000116 assembled DelMOSpr2010_c10004010	vOTU_19_Cross_assembly_spades_7_length_9107_cov_13||full	DelMOSpr2010_c10004010	IMGVR_UViG_3300000116_001740	vOTU_00716335	r__Duplodnaviria; k__Heunggongvirae; p__Uroviricota; c__Caudoviricetes; ; ; ;	Low	23.24	;	3300000116	Marine microbial communities from Delaware Coast, sample from Delaware MO Spring March 2010	8588	9106	2119	2609	357.524	3.43001e-93	80.0384	8290	1	-
3300000115 assembled DelMOSum2011_c10004500	vOTU_19_Cross_assembly_spades_7_length_9107_cov_13||full	DelMOSum2011_c10004500	IMGVR_UViG_3300000115_001358	vOTU_00703174	r__Duplodnaviria; k__Heunggongvirae; p__Uroviricota; c__Caudoviricetes; ; ; ;	Low	22.52	;	3300000115	Marine microbial communities from Delaware Coast, sample from Delaware MO Summer July 2011	893	2130	1250	1	1351.02	0	86.3636	8253	1	-
3300000115 assembled DelMOSum2011_c10004500	vOTU_19_Cross_assembly_spades_7_length_9107_cov_13||full	DelMOSum2011_c10004500	IMGVR_UViG_3300000115_001358	vOTU_00703174	r__Duplodnaviria; k__Heunggongvirae; p__Uroviricota; c__Caudoviricetes; ; ; ;	Low	22.52	;	3300000115	Marine microbial communities from Delaware Coast, sample from Delaware MO Summer July 2011	130	762	2403	1771	556.962	3.15084e-153	81.9315	8253	1	-
3300000115 assembled DelMOSum2011_c10003885	vOTU_19_Cross_assembly_spades_7_length_9107_cov_13||full	DelMOSum2011_c10003885	IMGVR_UViG_3300000115_001204	vOTU_00303305	r__Duplodnaviria; k__Heunggongvirae; p__Uroviricota; c__Caudoviricetes; ; ; ;	Low	25.12	;	3300000115	Marine microbial communities from Delaware Coast, sample from Delaware MO Summer July 2011	5801	8463	9028	6368	2656.6	0	84.7191	9031	1	-
3300000115 assembled DelMOSum2011_c10003885	vOTU_19_Cross_assembly_spades_7_length_9107_cov_13||full	DelMOSum2011_c10003885	IMGVR_UViG_3300000115_001204	vOTU_00303305	r__Duplodnaviria; k__Heunggongvirae; p__Uroviricota; c__Caudoviricetes; ; ; ;	Low	25.12	;	3300000115	Marine microbial communities from Delaware Coast, sample from Delaware MO Summer July 2011	8588	9106	6172	5682	357.524	3.43001e-93	80.0384	9031	1	-
3300000101 assembled DelMOSum2010_c10010439	vOTU_19_Cross_assembly_spades_7_length_9107_cov_13||full	DelMOSum2010_c10010439	IMGVR_UViG_3300000101_002805	vOTU_00703174	r__Duplodnaviria; k__Heunggongvirae; p__Uroviricota; c__Caudoviricetes; ; ; ;	Low	16.36	;	3300000101	Marine microbial communities from Delaware Coast, sample from Delaware MO Early Summer May 2010	130	762	836	204	560.655	2.43575e-154	82.8125	5997	1	-
3300000101 assembled DelMOSum2010_c10010826	vOTU_19_Cross_assembly_spades_7_length_9107_cov_13||full	DelMOSum2010_c10010826	IMGVR_UViG_3300000101_002102	vOTU_00704180	r__Duplodnaviria; k__Heunggongvirae; p__Uroviricota; c__Caudoviricetes; ; ; ;	Low	16.78	;	3300000101	Marine microbial communities from Delaware Coast, sample from Delaware MO Early Summer May 2010	5507	8463	3332	378	3066.56	0	85.43	5866	1	-
3300000101 assembled DelMOSum2010_c10010826	vOTU_19_Cross_assembly_spades_7_length_9107_cov_13||full	DelMOSum2010_c10010826	IMGVR_UViG_3300000101_002102	vOTU_00704180	r__Duplodnaviria; k__Heunggongvirae; p__Uroviricota; c__Caudoviricetes; ; ; ;	Low	16.78	;	3300000101	Marine microbial communities from Delaware Coast, sample from Delaware MO Early Summer May 2010	2740	3253	4817	4304	601.281	1.43516e-166	87.8613	5866	1	-
3300000101 assembled DelMOSum2010_c10000536	vOTU_19_Cross_assembly_spades_7_length_9107_cov_13||full	DelMOSum2010_c10000536	IMGVR_UViG_3300000101_000077	vOTU_00700433	r__Duplodnaviria; k__Heunggongvirae; p__Uroviricota; c__Caudoviricetes; ; ; ;	Medium	89.89	;	3300000101	Marine microbial communities from Delaware Coast, sample from Delaware MO Early Summer May 2010	5528	8779	650	3907	2673.22	0	81.6438	32861	1	-
3300000101 assembled DelMOSum2010_c10000536	vOTU_19_Cross_assembly_spades_7_length_9107_cov_13||full	DelMOSum2010_c10000536	IMGVR_UViG_3300000101_000077	vOTU_00700433	r__Duplodnaviria; k__Heunggongvirae; p__Uroviricota; c__Caudoviricetes; ; ; ;	Medium	89.89	;	3300000101	Marine microbial communities from Delaware Coast, sample from Delaware MO Early Summer May 2010	984	2298	30020	31338	765.633	0	77.7531	32861	1	-
3300050343 assembled Ga0527078_2146	vOTU_20_LC_14_S4_L001_spades3_15_5_2_length_5839_cov_4||full	Ga0527078_2146	IMGVR_UViG_3300050343_000050	vOTU_03098681	r__Duplodnaviria; k__Heunggongvirae; p__Uroviricota; c__Caudoviricetes; ; ; ;	High	100	;	3300050343	Seawater microbial communities from Southern California Bight, CA, United States - Newport_PBmetag_110427.NPB (version 2)	4377	4895	14461	13928	435.083	9.73068e-117	82.037	34765	1	-
3300048828 assembled Ga0494425_001225	vOTU_20_LC_14_S4_L001_spades3_15_5_2_length_5839_cov_4||full	Ga0494425_001225	IMGVR_UViG_3300048828_000055	vOTU_00514495	r__Duplodnaviria; k__Heunggongvirae; p__Uroviricota; c__Caudoviricetes; ; ; ;	Low	36.49	;	3300048828	Seawater microbial communities from Southern California Bight, CA, United States - Newport_SRmetag_120404.NP1	1	424	12297	12720	418.463	9.79976e-112	84.6512	13451	1	-
3300048116 assembled Ga0494434_000360	vOTU_20_LC_14_S4_L001_spades3_15_5_2_length_5839_cov_4||full	Ga0494434_000360	IMGVR_UViG_3300048116_000041	vOTU_08313401	r__Duplodnaviria; k__Heunggongvirae; p__Uroviricota; c__Caudoviricetes; ; ; ;	Low	45.87	;	3300048116	Seawater microbial communities from Southern California Bight, CA, United States - Newport_SRmetag_130109.NP1	3757	4246	2340	2826	436.93	2.70549e-117	83.1325	14745	1	-
3300048116 assembled Ga0494434_000360	vOTU_20_LC_14_S4_L001_spades3_15_5_2_length_5839_cov_4||full	Ga0494434_000360	IMGVR_UViG_3300048116_000041	vOTU_08313401	r__Duplodnaviria; k__Heunggongvirae; p__Uroviricota; c__Caudoviricetes; ; ; ;	Low	45.87	;	3300048116	Seawater microbial communities from Southern California Bight, CA, United States - Newport_SRmetag_130109.NP1	1392	1624	7	239	237.491	2.9452e-57	85.2321	14745	1	-
3300048116 assembled Ga0494434_000288	vOTU_20_LC_14_S4_L001_spades3_15_5_2_length_5839_cov_4||full	Ga0494434_000288	IMGVR_UViG_3300048116_000025	vOTU_00475045	r__Duplodnaviria; k__Heunggongvirae; p__Uroviricota; c__Caudoviricetes; ; ; ;	Low	43.28	;	3300048116	Seawater microbial communities from Southern California Bight, CA, United States - Newport_SRmetag_130109.NP1	113	394	983	702	311.357	1.71095e-79	86.5724	15846	1	-
3300048116 assembled Ga0494434_000288	vOTU_20_LC_14_S4_L001_spades3_15_5_2_length_5839_cov_4||full	Ga0494434_000288	IMGVR_UViG_3300048116_000025	vOTU_00475045	r__Duplodnaviria; k__Heunggongvirae; p__Uroviricota; c__Caudoviricetes; ; ; ;	Low	43.28	;	3300048116	Seawater microbial communities from Southern California Bight, CA, United States - Newport_SRmetag_130109.NP1	1	107	1464	1359	147.006	5.10582e-30	91.5888	15846	1	-
3300048116 assembled Ga0494434_000308	vOTU_20_LC_14_S4_L001_spades3_15_5_2_length_5839_cov_4||full	Ga0494434_000308	IMGVR_UViG_3300048116_000014	vOTU_00357358	r__Duplodnaviria; k__Heunggongvirae; p__Uroviricota; c__Caudoviricetes; ; ; ;	Low	47.28	;	3300048116	Seawater microbial communities from Southern California Bight, CA, United States - Newport_SRmetag_130109.NP1	1	451	13944	14394	490.482	2.04755e-133	86.3436	15505	1	-
3300048116 assembled Ga0494434_002574	vOTU_20_LC_14_S4_L001_spades3_15_5_2_length_5839_cov_4||full	Ga0494434_002574	IMGVR_UViG_3300048116_000003	vOTU_00514323	r__Duplodnaviria; k__Heunggongvirae; p__Uroviricota; c__Caudoviricetes; ; ; ;	Low	16.53	;	3300048116	Seawater microbial communities from Southern California Bight, CA, United States - Newport_SRmetag_130109.NP1	3763	4941	5220	4007	725.007	0	78.3172	6094	1	-
3300048113 assembled Ga0494424_008992	vOTU_20_LC_14_S4_L001_spades3_15_5_2_length_5839_cov_4||full	Ga0494424_008992	IMGVR_UViG_3300048113_000109	vOTU_06823298	r__Duplodnaviria; k__Heunggongvirae; p__Uroviricota; c__Caudoviricetes; ; ; ;	Low	11.33	;	3300048113	Seawater microbial communities from Southern California Bight, CA, United States - Newport_SRmetag_120425.NP2	1	274	3759	4032	385.223	9.9394e-102	91.9708	4032	1	-
3300048110 assembled Ga0494418_000166	vOTU_20_LC_14_S4_L001_spades3_15_5_2_length_5839_cov_4||full	Ga0494418_000166	IMGVR_UViG_3300048110_000106	vOTU_08311998	r__Duplodnaviria; k__Heunggongvirae; p__Uroviricota; c__Caudoviricetes; ; ; ;	Medium	76.61	;	3300048110	Seawater microbial communities from Southern California Bight, CA, United States - Newport_SRmetag_120111.NP2	1	428	13741	13313	370.45	2.78314e-97	82.5287	24986	1	-
3300048068 assembled Ga0494181_000673	vOTU_20_LC_14_S4_L001_spades3_15_5_2_length_5839_cov_4||full	Ga0494181_000673	IMGVR_UViG_3300048068_000344	vOTU_08064733	r__Duplodnaviria; k__Heunggongvirae; p__Uroviricota; c__Caudoviricetes; ; ; ;	Low	44.24	;	3300048068	Seawater microbial communities from Southern California Bight, CA, United States - Newport_SRmetag_180309.NP2	1	377	1695	1317	344.597	1.68691e-89	83.2021	14680	1	-
3300048029 assembled Ga0494178_0002368	vOTU_20_LC_14_S4_L001_spades3_15_5_2_length_5839_cov_4||full	Ga0494178_0002368	IMGVR_UViG_3300048029_000157	vOTU_08132134	r__Duplodnaviria; k__Heunggongvirae; p__Uroviricota; c__Caudoviricetes; ; ; ;	Low	28.34	;	3300048029	Seawater microbial communities from Southern California Bight, CA, United States - Newport_SRmetag_180112.NP2	1	432	2894	2464	370.45	2.78314e-97	82.4601	9267	1	-
3300047378 assembled Ga0494530_000387	vOTU_20_LC_14_S4_L001_spades3_15_5_2_length_5839_cov_4||full	Ga0494530_000387	IMGVR_UViG_3300047378_000023	vOTU_03210508	r__Duplodnaviria; k__Heunggongvirae; p__Uroviricota; c__Caudoviricetes; ; ; ;	Medium	52.28	;	3300047378	Seawater microbial communities from Southern California Bight, CA, United States - Newport_SRmetag_170503.NP2	4377	4735	19087	19445	436.93	2.70549e-117	88.5794	19450	1	-
3300047375 assembled Ga0494522_000106	vOTU_20_LC_14_S4_L001_spades3_15_5_2_length_5839_cov_4||full	Ga0494522_000106	IMGVR_UViG_3300047375_000099	vOTU_08084113	r__Duplodnaviria; k__Heunggongvirae; p__Uroviricota; c__Caudoviricetes; ; ; ;	High	100	;	3300047375	Seawater microbial communities from Southern California Bight, CA, United States - Newport_SRmetag_170412.NP2	1	412	492	82	399.997	3.54964e-106	84.3373	40482	1	-
3300047368 assembled Ga0494509_006490	vOTU_20_LC_14_S4_L001_spades3_15_5_2_length_5839_cov_4||full	Ga0494509_006490	IMGVR_UViG_3300047368_000179	vOTU_04029894	r__Duplodnaviria; k__Heunggongvirae; p__Uroviricota; c__Caudoviricetes; ; ; ;	Low	13.39	;	3300047368	Seawater microbial communities from Southern California Bight, CA, United States - Newport_SRmetag_140625.NP2	3763	4277	1650	1146	449.856	3.4751e-121	82.9175	4573	1	-
3300046749 assembled Ga0494572_004655	vOTU_20_LC_14_S4_L001_spades3_15_5_2_length_5839_cov_4||full	Ga0494572_004655	IMGVR_UViG_3300046749_000174	vOTU_08133764	r__Duplodnaviria; k__Heunggongvirae; p__Uroviricota; c__Caudoviricetes; ; ; ;	Low	16.46	;	3300046749	Seawater microbial communities from Southern California Bight, CA, United States - Newport_SRmetag_190220.NP1	2655	3567	2575	3486	361.217	1.67502e-94	74.2179	5694	1	-
3300046749 assembled Ga0494572_004655	vOTU_20_LC_14_S4_L001_spades3_15_5_2_length_5839_cov_4||full	Ga0494572_004655	IMGVR_UViG_3300046749_000174	vOTU_08133764	r__Duplodnaviria; k__Heunggongvirae; p__Uroviricota; c__Caudoviricetes; ; ; ;	Low	16.46	;	3300046749	Seawater microbial communities from Southern California Bight, CA, United States - Newport_SRmetag_190220.NP1	168	451	1	286	195.019	1.79781e-44	79.5222	5694	1	-
3300046742 assembled Ga0494542_005444	vOTU_20_LC_14_S4_L001_spades3_15_5_2_length_5839_cov_4||full	Ga0494542_005444	IMGVR_UViG_3300046742_000050	vOTU_08132134	r__Duplodnaviria; k__Heunggongvirae; p__Uroviricota; c__Caudoviricetes; ; ; ;	Low	14.67	;	3300046742	Seawater microbial communities from Southern California Bight, CA, United States - Newport_SRmetag_180919.NP2	1	432	2087	1657	370.45	2.78314e-97	82.4601	4871	1	-
3300046733 assembled Ga0494539_008006	vOTU_20_LC_14_S4_L001_spades3_15_5_2_length_5839_cov_4||full	Ga0494539_008006	IMGVR_UViG_3300046733_000261	vOTU_08064537	r__Duplodnaviria; k__Heunggongvirae; p__Uroviricota; c__Caudoviricetes; ; ; ;	Low	13.97	;	3300046733	Seawater microbial communities from Southern California Bight, CA, United States - Newport_SRmetag_180411.NP2	1	428	3128	2702	407.383	2.12128e-108	84.1014	4639	1	-
3300046468 assembled Ga0494527_0000259	vOTU_20_LC_14_S4_L001_spades3_15_5_2_length_5839_cov_4||full	Ga0494527_0000259	IMGVR_UViG_3300046468_000516	vOTU_08083104	r__Duplodnaviria; k__Heunggongvirae; p__Uroviricota; c__Caudoviricetes; ; ; ;	Medium	76.75	;	3300046468	Seawater microbial communities from Southern California Bight, CA, United States - Newport_SRmetag_180516.NP2	1	197	1073	877	265.191	1.35102e-65	90.8629	28246	1	-
3300046468 assembled Ga0494527_0000259	vOTU_20_LC_14_S4_L001_spades3_15_5_2_length_5839_cov_4||full	Ga0494527_0000259	IMGVR_UViG_3300046468_000516	vOTU_08083104	r__Duplodnaviria; k__Heunggongvirae; p__Uroviricota; c__Caudoviricetes; ; ; ;	Medium	76.75	;	3300046468	Seawater microbial communities from Southern California Bight, CA, United States - Newport_SRmetag_180516.NP2	182	428	263	17	196.865	4.99859e-45	81.2749	28246	1	-
3300046369 assembled Ga0494557_013256	vOTU_20_LC_14_S4_L001_spades3_15_5_2_length_5839_cov_4||full	Ga0494557_013256	IMGVR_UViG_3300046369_001609	vOTU_08064607	r__Duplodnaviria; k__Heunggongvirae; p__Uroviricota; c__Caudoviricetes; ; ; ;	Low	12.09	;	3300046369	Seawater microbial communities from Southern California Bight, CA, United States - Newport_SRmetag_180502.NP2	3789	4125	340	4	246.725	4.89362e-60	80	4062	1	-
3300046369 assembled Ga0494557_009706	vOTU_20_LC_14_S4_L001_spades3_15_5_2_length_5839_cov_4||full	Ga0494557_009706	IMGVR_UViG_3300046369_000618	vOTU_08064537	r__Duplodnaviria; k__Heunggongvirae; p__Uroviricota; c__Caudoviricetes; ; ; ;	Low	14.28	;	3300046369	Seawater microbial communities from Southern California Bight, CA, United States - Newport_SRmetag_180502.NP2	1	377	1172	1547	407.383	2.12128e-108	86.2434	4809	1	-
3300046369 assembled Ga0494557_000316	vOTU_20_LC_14_S4_L001_spades3_15_5_2_length_5839_cov_4||full	Ga0494557_000316	IMGVR_UViG_3300046369_000487	vOTU_08064733	r__Duplodnaviria; k__Heunggongvirae; p__Uroviricota; c__Caudoviricetes; ; ; ;	Medium	66.15	;	3300046369	Seawater microbial communities from Southern California Bight, CA, United States - Newport_SRmetag_180502.NP2	1	377	18367	18745	344.597	1.68691e-89	83.2021	22215	1	-
3300046167 assembled Ga0494228_04303	vOTU_20_LC_14_S4_L001_spades3_15_5_2_length_5839_cov_4||full	Ga0494228_04303	IMGVR_UViG_3300046167_000631	vOTU_08045980	r__Duplodnaviria; k__Heunggongvirae; p__Uroviricota; c__Caudoviricetes; ; ; ;	Medium	79.28	;	3300046167	Seawater microbial communities from Southern California Bight, CA, United States - Newport_PBmetag_190410.NPB	3164	3502	14731	15069	289.198	8.0168e-73	82.0059	31750	1	-
3300046167 assembled Ga0494228_03506	vOTU_20_LC_14_S4_L001_spades3_15_5_2_length_5839_cov_4||full	Ga0494228_03506	IMGVR_UViG_3300046167_000319	vOTU_01051874	r__Duplodnaviria; k__Heunggongvirae; p__Uroviricota; c__Caudoviricetes; ; ; ;	High	100	;	3300046167	Seawater microbial communities from Southern California Bight, CA, United States - Newport_PBmetag_190410.NPB	4377	4895	34067	34601	425.85	5.85636e-114	81.6667	37392	1	-
3300046167 assembled Ga0494228_04488	vOTU_20_LC_14_S4_L001_spades3_15_5_2_length_5839_cov_4||full	Ga0494228_04488	IMGVR_UViG_3300046167_000290	vOTU_00538172	r__Duplodnaviria; k__Heunggongvirae; p__Uroviricota; c__Caudoviricetes; ; ; ;	High	94.79	;	3300046167	Seawater microbial communities from Southern California Bight, CA, United States - Newport_PBmetag_190410.NPB	3769	4148	851	1229	346.444	4.69025e-90	83.2461	30589	1	-
3300046167 assembled Ga0494228_02025	vOTU_20_LC_14_S4_L001_spades3_15_5_2_length_5839_cov_4||full	Ga0494228_02025	IMGVR_UViG_3300046167_000289	vOTU_00514321	r__Duplodnaviria; k__Heunggongvirae; p__Uroviricota; c__Caudoviricetes; ; ; ;	High	100	;	3300046167	Seawater microbial communities from Southern California Bight, CA, United States - Newport_PBmetag_190410.NPB	3763	4922	11304	10112	749.013	0	78.8303	58119	1	-
3300046167 assembled Ga0494228_02025	vOTU_20_LC_14_S4_L001_spades3_15_5_2_length_5839_cov_4||full	Ga0494228_02025	IMGVR_UViG_3300046167_000289	vOTU_00514321	r__Duplodnaviria; k__Heunggongvirae; p__Uroviricota; c__Caudoviricetes; ; ; ;	High	100	;	3300046167	Seawater microbial communities from Southern California Bight, CA, United States - Newport_PBmetag_190410.NPB	3763	4941	48386	47173	747.167	0	78.6408	58119	1	-
3300046167 assembled Ga0494228_04660	vOTU_20_LC_14_S4_L001_spades3_15_5_2_length_5839_cov_4||full	Ga0494228_04660	IMGVR_UViG_3300046167_000221	vOTU_08053003	r__Duplodnaviria; k__Heunggongvirae; p__Uroviricota; c__Caudoviricetes; ; ; ;	High	90.91	;	3300046167	Seawater microbial communities from Southern California Bight, CA, United States - Newport_PBmetag_190410.NPB	3757	4246	279	765	431.39	1.25874e-115	82.8629	29618	1	-
3300046167 assembled Ga0494228_07266	vOTU_20_LC_14_S4_L001_spades3_15_5_2_length_5839_cov_4||full	Ga0494228_07266	IMGVR_UViG_3300046167_000198	vOTU_08053158	r__Duplodnaviria; k__Heunggongvirae; p__Uroviricota; c__Caudoviricetes; ; ; ;	Low	47.7	;	3300046167	Seawater microbial communities from Southern California Bight, CA, United States - Newport_PBmetag_190410.NPB	3763	4922	15091	13899	732.394	0	78.636	17594	1	-
3300046167 assembled Ga0494228_07266	vOTU_20_LC_14_S4_L001_spades3_15_5_2_length_5839_cov_4||full	Ga0494228_07266	IMGVR_UViG_3300046167_000198	vOTU_08053158	r__Duplodnaviria; k__Heunggongvirae; p__Uroviricota; c__Caudoviricetes; ; ; ;	Low	47.7	;	3300046167	Seawater microbial communities from Southern California Bight, CA, United States - Newport_PBmetag_190410.NPB	2666	3574	16228	15322	243.031	6.3303e-59	72.1805	17594	1	-
3300046167 assembled Ga0494228_04375	vOTU_20_LC_14_S4_L001_spades3_15_5_2_length_5839_cov_4||full	Ga0494228_04375	IMGVR_UViG_3300046167_000179	vOTU_03123577	r__Duplodnaviria; k__Heunggongvirae; p__Uroviricota; c__Caudoviricetes; ; ; ;	High	91.04	;	3300046167	Seawater microbial communities from Southern California Bight, CA, United States - Newport_PBmetag_190410.NPB	1	449	20455	20007	425.85	5.85636e-114	83.9207	31322	1	-
3300046167 assembled Ga0494228_04375	vOTU_20_LC_14_S4_L001_spades3_15_5_2_length_5839_cov_4||full	Ga0494228_04375	IMGVR_UViG_3300046167_000179	vOTU_03123577	r__Duplodnaviria; k__Heunggongvirae; p__Uroviricota; c__Caudoviricetes; ; ; ;	High	91.04	;	3300046167	Seawater microbial communities from Southern California Bight, CA, United States - Newport_PBmetag_190410.NPB	2075	2205	16279	16149	171.012	3.02974e-37	90.0763	31322	1	-
3300046167 assembled Ga0494228_07031	vOTU_20_LC_14_S4_L001_spades3_15_5_2_length_5839_cov_4||full	Ga0494228_07031	IMGVR_UViG_3300046167_000043	vOTU_08052869	r__Duplodnaviria; k__Heunggongvirae; p__Uroviricota; c__Caudoviricetes; ; ; ;	Low	49.49	;	3300046167	Seawater microbial communities from Southern California Bight, CA, United States - Newport_PBmetag_190410.NPB	3763	4922	12956	11765	737.934	0	78.6831	18418	1	-
3300046167 assembled Ga0494228_07031	vOTU_20_LC_14_S4_L001_spades3_15_5_2_length_5839_cov_4||full	Ga0494228_07031	IMGVR_UViG_3300046167_000043	vOTU_08052869	r__Duplodnaviria; k__Heunggongvirae; p__Uroviricota; c__Caudoviricetes; ; ; ;	Low	49.49	;	3300046167	Seawater microbial communities from Southern California Bight, CA, United States - Newport_PBmetag_190410.NPB	2666	3574	14093	13187	243.031	6.3303e-59	72.1805	18418	1	-
3300046048 assembled Ga0484963_00007925	vOTU_20_LC_14_S4_L001_spades3_15_5_2_length_5839_cov_4||full	Ga0484963_00007925	IMGVR_UViG_3300046048_000500	vOTU_08045555	r__Duplodnaviria; k__Heunggongvirae; p__Uroviricota; c__Caudoviricetes; ; ; ;	Low	20.76	;	3300046048	Sediment microbial communities from Beaver Creek estuary, Washington, United States - BTRS19_Sengupta_1S	3164	3558	1573	1179	326.131	6.1103e-84	81.6121	8100	1	-
3300043218 assembled Ga0484907_000313	vOTU_20_LC_14_S4_L001_spades3_15_5_2_length_5839_cov_4||full	Ga0484907_000313	IMGVR_UViG_3300043218_000019	vOTU_06823905	r__Duplodnaviria; k__Heunggongvirae; p__Uroviricota; c__Caudoviricetes; ; ; ;	Low	26.23	;	3300043218	Marine sediment microbial communities off the coast of San Francisco, CA, United States - OC_3000m_C5_15cm20cm (coverage test 8Gb) (version 3)	2553	3005	2438	2905	363.064	4.65719e-95	81.3953	9013	1	-
3300043218 assembled Ga0484907_000313	vOTU_20_LC_14_S4_L001_spades3_15_5_2_length_5839_cov_4||full	Ga0484907_000313	IMGVR_UViG_3300043218_000019	vOTU_06823905	r__Duplodnaviria; k__Heunggongvirae; p__Uroviricota; c__Caudoviricetes; ; ; ;	Low	26.23	;	3300043218	Marine sediment microbial communities off the coast of San Francisco, CA, United States - OC_3000m_C5_15cm20cm (coverage test 8Gb) (version 3)	2060	2206	1967	2112	198.712	1.3898e-45	91.1565	9013	1	-
3300043218 assembled Ga0484907_000018	vOTU_20_LC_14_S4_L001_spades3_15_5_2_length_5839_cov_4||full	Ga0484907_000018	IMGVR_UViG_3300043218_000005	vOTU_03210162	r__Duplodnaviria; k__Heunggongvirae; p__Uroviricota; c__Caudoviricetes; ; ; ;	Medium	69.11	;	3300043218	Marine sediment microbial communities off the coast of San Francisco, CA, United States - OC_3000m_C5_15cm20cm (coverage test 8Gb) (version 3)	117	456	1210	870	329.824	4.72355e-85	84.3023	22103	1	-
3300043218 assembled Ga0484907_000018	vOTU_20_LC_14_S4_L001_spades3_15_5_2_length_5839_cov_4||full	Ga0484907_000018	IMGVR_UViG_3300043218_000005	vOTU_03210162	r__Duplodnaviria; k__Heunggongvirae; p__Uroviricota; c__Caudoviricetes; ; ; ;	Medium	69.11	;	3300043218	Marine sediment microbial communities off the coast of San Francisco, CA, United States - OC_3000m_C5_15cm20cm (coverage test 8Gb) (version 3)	1	111	1677	1569	137.772	3.07291e-27	89.1892	22103	1	-
3300043171 assembled Ga0484851_0000041	vOTU_20_LC_14_S4_L001_spades3_15_5_2_length_5839_cov_4||full	Ga0484851_0000041	IMGVR_UViG_3300043171_000007	vOTU_03210162	r__Duplodnaviria; k__Heunggongvirae; p__Uroviricota; c__Caudoviricetes; ; ; ;	High	95.7	;	3300043171	Marine sediment microbial communities off the coast of San Francisco, CA, United States - OC_3000m_C5_15cm20cm (coverage test 16Gb) (version 2)	2553	3005	19246	19713	363.064	4.65719e-95	81.3953	31150	1	-
3300043171 assembled Ga0484851_0000041	vOTU_20_LC_14_S4_L001_spades3_15_5_2_length_5839_cov_4||full	Ga0484851_0000041	IMGVR_UViG_3300043171_000007	vOTU_03210162	r__Duplodnaviria; k__Heunggongvirae; p__Uroviricota; c__Caudoviricetes; ; ; ;	High	95.7	;	3300043171	Marine sediment microbial communities off the coast of San Francisco, CA, United States - OC_3000m_C5_15cm20cm (coverage test 16Gb) (version 2)	117	456	15624	15964	329.824	4.72355e-85	84.3023	31150	1	-
3300038565 assembled Ga0235796_00070	vOTU_20_LC_14_S4_L001_spades3_15_5_2_length_5839_cov_4||full	Ga0235796_00070	IMGVR_UViG_3300038565_000004	vOTU_07054577	r__Duplodnaviria; k__Heunggongvirae; p__Uroviricota; c__Caudoviricetes; ; ; ;	Medium	74.27	;	3300038565	Marine microbial communities from North Atlantic, Canada - H11GW	4132	5766	2919	1273	1624.33	0	84.6618	27505	1	-
3300038565 assembled Ga0235796_00070	vOTU_20_LC_14_S4_L001_spades3_15_5_2_length_5839_cov_4||full	Ga0235796_00070	IMGVR_UViG_3300038565_000004	vOTU_07054577	r__Duplodnaviria; k__Heunggongvirae; p__Uroviricota; c__Caudoviricetes; ; ; ;	Medium	74.27	;	3300038565	Marine microbial communities from North Atlantic, Canada - H11GW	3763	4122	3653	3294	472.016	7.41659e-128	90.3047	27505	1	-
3300038565 assembled Ga0235796_00503	vOTU_20_LC_14_S4_L001_spades3_15_5_2_length_5839_cov_4||full	Ga0235796_00503	IMGVR_UViG_3300038565_000002	vOTU_07054580	r__Duplodnaviria; k__Heunggongvirae; p__Uroviricota; c__Caudoviricetes; ; ; ;	Low	17.86	;	3300038565	Marine microbial communities from North Atlantic, Canada - H11GW	2562	3570	1893	882	1328.86	0	90.4245	6005	1	-
3300038565 assembled Ga0235796_00503	vOTU_20_LC_14_S4_L001_spades3_15_5_2_length_5839_cov_4||full	Ga0235796_00503	IMGVR_UViG_3300038565_000002	vOTU_07054580	r__Duplodnaviria; k__Heunggongvirae; p__Uroviricota; c__Caudoviricetes; ; ; ;	Low	17.86	;	3300038565	Marine microbial communities from North Atlantic, Canada - H11GW	931	1283	2251	1899	403.69	2.74404e-107	87.395	6005	1	-
3300037635 assembled Ga0394431_004136	vOTU_20_LC_14_S4_L001_spades3_15_5_2_length_5839_cov_4||full	Ga0394431_004136	IMGVR_UViG_3300037635_000644	vOTU_06975794	r__Duplodnaviria; k__Heunggongvirae; p__Uroviricota; c__Caudoviricetes; ; ; ;	Low	15.96	;	3300037635	Marine viral communities from the Subarctic Pacific Ocean - 17B_ETSP_OMZ_AT15314_CsCl metaG (v2) (version 2)	1	531	2718	3248	300.278	3.70356e-76	77.4725	5417	1	-
3300037234 assembled Ga0392327_0000488	vOTU_20_LC_14_S4_L001_spades3_15_5_2_length_5839_cov_4||full	Ga0392327_0000488	IMGVR_UViG_3300037234_000040	vOTU_06823905	r__Duplodnaviria; k__Heunggongvirae; p__Uroviricota; c__Caudoviricetes; ; ; ;	Medium	53.27	;	3300037234	Marine sediment microbial communities off the coast of San Francisco, CA, United States - OC_3000m_C5_15cm20cm	2553	3005	6535	7002	363.064	4.65719e-95	81.3953	17804	1	-
3300037234 assembled Ga0392327_0000488	vOTU_20_LC_14_S4_L001_spades3_15_5_2_length_5839_cov_4||full	Ga0392327_0000488	IMGVR_UViG_3300037234_000040	vOTU_06823905	r__Duplodnaviria; k__Heunggongvirae; p__Uroviricota; c__Caudoviricetes; ; ; ;	Medium	53.27	;	3300037234	Marine sediment microbial communities off the coast of San Francisco, CA, United States - OC_3000m_C5_15cm20cm	117	456	2907	3247	329.824	4.72355e-85	84.3023	17804	1	-
3300037191 assembled Ga0376351_0761422	vOTU_20_LC_14_S4_L001_spades3_15_5_2_length_5839_cov_4||full	Ga0376351_0761422	IMGVR_UViG_3300037191_003091	vOTU_06811970	r__Duplodnaviria; k__Heunggongvirae; p__Uroviricota; c__Caudoviricetes; ; ; ;	Low	6.35	;	3300037191	Marine microbial communities from Northern baffin Bay, Arctic Ocean - surface_st101_2017	5502	5766	13	277	368.604	1.001e-96	91.6981	6902	1	-
3300035232 assembled Ga0372830_005684	vOTU_20_LC_14_S4_L001_spades3_15_5_2_length_5839_cov_4||full	Ga0372830_005684	IMGVR_UViG_3300035232_000114	vOTU_06500244	r__Duplodnaviria; k__Heunggongvirae; p__Uroviricota; c__Caudoviricetes; ; ; ;	Low	15.62	;	3300035232	Seawater microbial communities from the Northeast subarctic Pacific Ocean - P4_June_2015_10m	3607	4204	786	200	451.703	9.66208e-122	80.8264	5451	1	-
3300035162 assembled Ga0314776_0014494	vOTU_20_LC_14_S4_L001_spades3_15_5_2_length_5839_cov_4||full	Ga0314776_0014494	IMGVR_UViG_3300035162_002909	vOTU_06461457	r__Duplodnaviria; k__Heunggongvirae; p__Uroviricota; c__Caudoviricetes; ; ; ;	Low	9.18	;	3300035162	Sea-ice brine microbial communities from Beaufort Sea near Barrow, Alaska, United States - SB_02 2018	4143	5011	4016	3135	520.029	2.61146e-142	78.1698	4554	1	-
3300035162 assembled Ga0314776_0003913	vOTU_20_LC_14_S4_L001_spades3_15_5_2_length_5839_cov_4||full	Ga0314776_0003913	IMGVR_UViG_3300035162_001203	vOTU_05454063	r__Duplodnaviria; k__Heunggongvirae; p__Uroviricota; c__Caudoviricetes; ; ; ;	Low	27.18	;	3300035162	Sea-ice brine microbial communities from Beaufort Sea near Barrow, Alaska, United States - SB_02 2018	1227	1654	2557	2990	315.051	1.32265e-80	80.2721	8377	1	-
3300035162 assembled Ga0314776_0003913	vOTU_20_LC_14_S4_L001_spades3_15_5_2_length_5839_cov_4||full	Ga0314776_0003913	IMGVR_UViG_3300035162_001203	vOTU_05454063	r__Duplodnaviria; k__Heunggongvirae; p__Uroviricota; c__Caudoviricetes; ; ; ;	Low	27.18	;	3300035162	Sea-ice brine microbial communities from Beaufort Sea near Barrow, Alaska, United States - SB_02 2018	2089	2139	3440	3490	89.7595	8.7271e-13	98.0392	8377	1	-
3300035162 assembled Ga0314776_0000243	vOTU_20_LC_14_S4_L001_spades3_15_5_2_length_5839_cov_4||full	Ga0314776_0000243	IMGVR_UViG_3300035162_000985	vOTU_06461490	r__Duplodnaviria; k__Heunggongvirae; p__Uroviricota; c__Caudoviricetes; ; ; ;	Medium	88.96	;	3300035162	Sea-ice brine microbial communities from Beaufort Sea near Barrow, Alaska, United States - SB_02 2018	3757	4098	919	1260	255.958	8.13104e-63	80.117	29090	1	-
3300035070 assembled Ga0374950_000117	vOTU_20_LC_14_S4_L001_spades3_15_5_2_length_5839_cov_4||full	Ga0374950_000117	IMGVR_UViG_3300035070_001439	vOTU_06415701	r__Duplodnaviria; k__Heunggongvirae; p__Uroviricota; c__Caudoviricetes; ; ; ;	High	98.17	;	3300035070	Marine viral communities of the coast of Yellow Sea, Qingdao, China - xg	3769	4149	7509	7129	344.597	1.68691e-89	83.1606	32540	1	-
3300035070 assembled Ga0374950_000211	vOTU_20_LC_14_S4_L001_spades3_15_5_2_length_5839_cov_4||full	Ga0374950_000211	IMGVR_UViG_3300035070_000507	vOTU_03209951	r__Duplodnaviria; k__Heunggongvirae; p__Uroviricota; c__Caudoviricetes; ; ; ;	Medium	68.79	;	3300035070	Marine viral communities of the coast of Yellow Sea, Qingdao, China - xg	4377	4941	13477	12913	617.901	9.00215e-172	86.4675	25315	1	-
3300034956 assembled Ga0375941_0002189	vOTU_20_LC_14_S4_L001_spades3_15_5_2_length_5839_cov_4||full	Ga0375941_0002189	IMGVR_UViG_3300034956_000197	vOTU_06424710	r__Duplodnaviria; k__Heunggongvirae; p__Uroviricota; c__Caudoviricetes; ; ; ;	Low	18.33	;	3300034956	Marine microbial communities from Baffin Bay, Canada - S108_33m	3477	3630	1	154	241.185	2.27678e-58	94.8052	5703	1	-
3300034791 assembled Ga0376175_0000010	vOTU_20_LC_14_S4_L001_spades3_15_5_2_length_5839_cov_4||full	Ga0376175_0000010	IMGVR_UViG_3300034791_000045	vOTU_06428896	r__Duplodnaviria; k__Heunggongvirae; p__Uroviricota; c__Caudoviricetes; ; ; ;	Medium	84.08	;	3300034791	Marine microbial communities from Baffin Bay, Canada - S115_30m	2553	4122	20705	19128	1871.78	0	88.172	27600	1	-
3300034791 assembled Ga0376175_0000010	vOTU_20_LC_14_S4_L001_spades3_15_5_2_length_5839_cov_4||full	Ga0376175_0000010	IMGVR_UViG_3300034791_000045	vOTU_06428896	r__Duplodnaviria; k__Heunggongvirae; p__Uroviricota; c__Caudoviricetes; ; ; ;	Medium	84.08	;	3300034791	Marine microbial communities from Baffin Bay, Canada - S115_30m	1	398	23292	22896	534.802	9.32628e-147	90.9548	27600	1	-
3300034790 assembled Ga0376179_0001101	vOTU_20_LC_14_S4_L001_spades3_15_5_2_length_5839_cov_4||full	Ga0376179_0001101	IMGVR_UViG_3300034790_000018	vOTU_06424757	r__Duplodnaviria; k__Heunggongvirae; p__Uroviricota; c__Caudoviricetes; ; ; ;	Low	22.13	;	3300034790	Marine microbial communities from Baffin Bay, Canada - S132_1m	3165	3759	2461	1867	595.741	4.21803e-165	84.7315	7375	1	-
3300034790 assembled Ga0376179_0001101	vOTU_20_LC_14_S4_L001_spades3_15_5_2_length_5839_cov_4||full	Ga0376179_0001101	IMGVR_UViG_3300034790_000018	vOTU_06424757	r__Duplodnaviria; k__Heunggongvirae; p__Uroviricota; c__Caudoviricetes; ; ; ;	Low	22.13	;	3300034790	Marine microbial communities from Baffin Bay, Canada - S132_1m	1265	1616	4734	4382	313.204	4.75708e-80	83.0556	7375	1	-
3300034777 assembled Ga0376134_00530	vOTU_20_LC_14_S4_L001_spades3_15_5_2_length_5839_cov_4||full	Ga0376134_00530	IMGVR_UViG_3300034777_000135	vOTU_06403455	r__Duplodnaviria; k__Heunggongvirae; p__Uroviricota; c__Caudoviricetes; ; ; ;	Low	21.23	;	3300034777	Seawater microbial communities from Algarve, Portugal - SW03	3757	4892	61	1234	765.633	0	79.2262	7815	1	-
3300034777 assembled Ga0376134_00153	vOTU_20_LC_14_S4_L001_spades3_15_5_2_length_5839_cov_4||full	Ga0376134_00153	IMGVR_UViG_3300034777_000024	vOTU_06414630	r__Duplodnaviria; k__Heunggongvirae; p__Uroviricota; c__Caudoviricetes; ; ; ;	Low	49.45	;	3300034777	Seawater microbial communities from Algarve, Portugal - SW03	113	449	2230	1894	291.044	2.22897e-73	82.3529	16305	1	-
3300034777 assembled Ga0376134_00153	vOTU_20_LC_14_S4_L001_spades3_15_5_2_length_5839_cov_4||full	Ga0376134_00153	IMGVR_UViG_3300034777_000024	vOTU_06414630	r__Duplodnaviria; k__Heunggongvirae; p__Uroviricota; c__Caudoviricetes; ; ; ;	Low	49.45	;	3300034777	Seawater microbial communities from Algarve, Portugal - SW03	1	107	2690	2585	147.006	5.10582e-30	91.5888	16305	1	-
3300034694 assembled Ga0376178_0000083	vOTU_20_LC_14_S4_L001_spades3_15_5_2_length_5839_cov_4||full	Ga0376178_0000083	IMGVR_UViG_3300034694_000061	vOTU_06424757	r__Duplodnaviria; k__Heunggongvirae; p__Uroviricota; c__Caudoviricetes; ; ; ;	Medium	52.29	;	3300034694	Marine microbial communities from Baffin Bay, Canada - S117_20m	3165	3753	8030	8618	590.202	1.96246e-163	84.7458	17480	1	-
3300034694 assembled Ga0376178_0000083	vOTU_20_LC_14_S4_L001_spades3_15_5_2_length_5839_cov_4||full	Ga0376178_0000083	IMGVR_UViG_3300034694_000061	vOTU_06424757	r__Duplodnaviria; k__Heunggongvirae; p__Uroviricota; c__Caudoviricetes; ; ; ;	Medium	52.29	;	3300034694	Marine microbial communities from Baffin Bay, Canada - S117_20m	1265	1616	5757	6109	313.204	4.75708e-80	83.0556	17480	1	-
3300034407 assembled Ga0374951_000216	vOTU_20_LC_14_S4_L001_spades3_15_5_2_length_5839_cov_4||full	Ga0374951_000216	IMGVR_UViG_3300034407_000394	vOTU_04249737	r__Duplodnaviria; k__Heunggongvirae; p__Uroviricota; c__Caudoviricetes; ; ; ;	Medium	85.34	;	3300034407	Marine viral communities of the coast of Yellow Sea, Qingdao, China - zq	4377	4941	12778	12214	617.901	9.00215e-172	86.4675	31405	1	-
3300034190 assembled Ga0374105_000640	vOTU_20_LC_14_S4_L001_spades3_15_5_2_length_5839_cov_4||full	Ga0374105_000640	IMGVR_UViG_3300034190_000892	vOTU_03209951	r__Duplodnaviria; k__Heunggongvirae; p__Uroviricota; c__Caudoviricetes; ; ; ;	Low	42.59	;	3300034190	Marine viral communities of the coast of Yellow Sea, Qingdao, China - ws	4377	4941	3110	3674	617.901	9.00215e-172	86.4675	15680	1	-
3300034067 assembled Ga0373983_00747	vOTU_20_LC_14_S4_L001_spades3_15_5_2_length_5839_cov_4||full	Ga0373983_00747	IMGVR_UViG_3300034067_000011	vOTU_06297985	r__Duplodnaviria; k__Heunggongvirae; p__Uroviricota; c__Caudoviricetes; ; ; ;	Medium	54.87	;	3300034067	Fumarole sediment microbial communities from Whalers Bay, Deception Island, Antarctica - WBB2	3601	4153	388	929	507.102	2.03312e-138	83.6036	17823	1	-
3300034067 assembled Ga0373983_04982	vOTU_20_LC_14_S4_L001_spades3_15_5_2_length_5839_cov_4||full	Ga0373983_04982	IMGVR_UViG_3300034067_000005	vOTU_06298036	r__Duplodnaviria; k__Heunggongvirae; p__Uroviricota; c__Caudoviricetes; ; ; ;	Low	11.92	;	3300034067	Fumarole sediment microbial communities from Whalers Bay, Deception Island, Antarctica - WBB2	3607	5229	2746	1120	1567.08	0	84.3315	4283	1	-
3300032277 assembled Ga0316202_10002583	vOTU_20_LC_14_S4_L001_spades3_15_5_2_length_5839_cov_4||full	Ga0316202_10002583	IMGVR_UViG_3300032277_000295	vOTU_05926858	r__Duplodnaviria; k__Heunggongvirae; p__Uroviricota; c__Caudoviricetes; ; ; ;	Low	35.86	;	3300032277	Microbial mat bacterial communities from mineral coupon in-situ incubated in ocean water Damariscotta River, Maine, United States - 3-month pyrrhotite	3775	4098	2131	1808	255.958	8.13104e-63	80.8642	11756	1	-
3300032085 assembled Ga0326494_1000911	vOTU_20_LC_14_S4_L001_spades3_15_5_2_length_5839_cov_4||full	Ga0326494_1000911	IMGVR_UViG_3300032085_000780	vOTU_05626392	r__Duplodnaviria; k__Heunggongvirae; p__Uroviricota; c__Caudoviricetes; ; ; ;	Low	22.33	;	3300032085	Marine viral communities from the Yellow sea, Qingdao, China - WS0614	3020	3502	10001	9527	387.07	2.76352e-102	81.405	12346	1	-
3300032081 assembled Ga0326481_1006560	vOTU_20_LC_14_S4_L001_spades3_15_5_2_length_5839_cov_4||full	Ga0326481_1006560	IMGVR_UViG_3300032081_000568	vOTU_05786022	r__Duplodnaviria; k__Heunggongvirae; p__Uroviricota; c__Caudoviricetes; ; ; ;	Low	10.6	;	3300032081	Marine viral communities from the Yellow sea, Qingdao, China - ZQ0630	3020	3502	3303	3777	387.07	2.76352e-102	81.405	5031	1	-
3300031973 assembled Ga0326487_1000300	vOTU_20_LC_14_S4_L001_spades3_15_5_2_length_5839_cov_4||full	Ga0326487_1000300	IMGVR_UViG_3300031973_000529	vOTU_04778244	r__Duplodnaviria; k__Heunggongvirae; p__Uroviricota; c__Caudoviricetes; ; ; ;	Medium	54.68	;	3300031973	Marine viral communities from the Yellow sea, Qingdao, China - XG0614	3020	3502	4521	4047	387.07	2.76352e-102	81.405	21558	1	-
3300031840 assembled Ga0326493_1001072	vOTU_20_LC_14_S4_L001_spades3_15_5_2_length_5839_cov_4||full	Ga0326493_1001072	IMGVR_UViG_3300031840_000455	vOTU_05626392	r__Duplodnaviria; k__Heunggongvirae; p__Uroviricota; c__Caudoviricetes; ; ; ;	Low	27.52	;	3300031840	Marine viral communities from the Yellow sea, Qingdao, China - ZQ0614	3020	3502	12532	12058	387.07	2.76352e-102	81.405	15153	1	-
3300031839 assembled Ga0326488_1007765	vOTU_20_LC_14_S4_L001_spades3_15_5_2_length_5839_cov_4||full	Ga0326488_1007765	IMGVR_UViG_3300031839_001111	vOTU_05626392	r__Duplodnaviria; k__Heunggongvirae; p__Uroviricota; c__Caudoviricetes; ; ; ;	Low	10.26	;	3300031839	Marine viral communities from the Yellow sea, Qingdao, China - XG0630	3020	3502	3400	2926	387.07	2.76352e-102	81.405	4780	1	-
3300031705 assembled Ga0308003_1002626	vOTU_20_LC_14_S4_L001_spades3_15_5_2_length_5839_cov_4||full	Ga0308003_1002626	IMGVR_UViG_3300031705_000288	vOTU_05560002	r__Duplodnaviria; k__Heunggongvirae; p__Uroviricota; c__Caudoviricetes; ; ; ;	Low	24.22	;	3300031705	Marine microbial communities from water near the shore, Antarctic Ocean - #36	3601	4153	150	691	501.562	9.45918e-137	83.4234	7552	1	-
3300031673 assembled Ga0307377_10019747	vOTU_20_LC_14_S4_L001_spades3_15_5_2_length_5839_cov_4||full	Ga0307377_10019747	IMGVR_UViG_3300031673_002748	vOTU_05551742	r__Duplodnaviria; k__Heunggongvirae; p__Uroviricota; c__Caudoviricetes; ; ; ;	Low	18.07	;	3300031673	Soil microbial communities from Risofladan, Vaasa, Finland - TR-3	2189	2999	4764	5583	686.227	0	82.1901	6213	1	-
3300031658 assembled Ga0307984_1007513	vOTU_20_LC_14_S4_L001_spades3_15_5_2_length_5839_cov_4||full	Ga0307984_1007513	IMGVR_UViG_3300031658_002735	vOTU_05536135	r__Duplodnaviria; k__Heunggongvirae; p__Uroviricota; c__Caudoviricetes; ; ; ;	Low	11.71	;	3300031658	Marine microbial communities from Ellis Fjord, Antarctic Ocean - #78	4143	4836	1538	842	547.729	1.19793e-150	81.1348	4068	1	-
3300031645 assembled Ga0307990_1016450	vOTU_20_LC_14_S4_L001_spades3_15_5_2_length_5839_cov_4||full	Ga0307990_1016450	IMGVR_UViG_3300031645_000252	vOTU_05064454	r__Duplodnaviria; k__Heunggongvirae; p__Uroviricota; c__Caudoviricetes; ; ; ;	Low	12.31	;	3300031645	Marine microbial communities from Ellis Fjord, Antarctic Ocean - #129	4143	4836	3840	3144	536.649	2.59305e-147	80.8511	4512	1	-
3300031578 assembled Ga0307376_10023313	vOTU_20_LC_14_S4_L001_spades3_15_5_2_length_5839_cov_4||full	Ga0307376_10023313	IMGVR_UViG_3300031578_002266	vOTU_05502675	r__Duplodnaviria; k__Heunggongvirae; p__Uroviricota; c__Caudoviricetes; ; ; ;	Low	13.98	;	3300031578	Soil microbial communities from Risofladan, Vaasa, Finland - TR-2	3744	4161	2588	3006	523.722	2.01878e-143	89.2601	4811	1	-
3300031578 assembled Ga0307376_10023313	vOTU_20_LC_14_S4_L001_spades3_15_5_2_length_5839_cov_4||full	Ga0307376_10023313	IMGVR_UViG_3300031578_002266	vOTU_05502675	r__Duplodnaviria; k__Heunggongvirae; p__Uroviricota; c__Caudoviricetes; ; ; ;	Low	13.98	;	3300031578	Soil microbial communities from Risofladan, Vaasa, Finland - TR-2	4369	4783	3249	3663	274.424	2.24479e-68	78.7081	4811	1	-
3300031519 assembled Ga0307488_10030357	vOTU_20_LC_14_S4_L001_spades3_15_5_2_length_5839_cov_4||full	Ga0307488_10030357	IMGVR_UViG_3300031519_004098	vOTU_05452971	r__Duplodnaviria; k__Heunggongvirae; p__Uroviricota; c__Caudoviricetes; ; ; ;	Low	12.44	;	3300031519	Sea-ice brine microbial communities from Beaufort Sea near Barrow, Alaska, United States - SB 0.2	2550	2878	1304	1645	370.45	2.78314e-97	86.8805	4308	1	-
3300031519 assembled Ga0307488_10030357	vOTU_20_LC_14_S4_L001_spades3_15_5_2_length_5839_cov_4||full	Ga0307488_10030357	IMGVR_UViG_3300031519_004098	vOTU_05452971	r__Duplodnaviria; k__Heunggongvirae; p__Uroviricota; c__Caudoviricetes; ; ; ;	Low	12.44	;	3300031519	Sea-ice brine microbial communities from Beaufort Sea near Barrow, Alaska, United States - SB 0.2	1263	1661	104	501	353.83	2.8029e-92	83.0467	4308	1	-
3300031519 assembled Ga0307488_10010550	vOTU_20_LC_14_S4_L001_spades3_15_5_2_length_5839_cov_4||full	Ga0307488_10010550	IMGVR_UViG_3300031519_001697	vOTU_05454063	r__Duplodnaviria; k__Heunggongvirae; p__Uroviricota; c__Caudoviricetes; ; ; ;	Low	24.67	;	3300031519	Sea-ice brine microbial communities from Beaufort Sea near Barrow, Alaska, United States - SB 0.2	1227	1654	5684	5251	315.051	1.32265e-80	80.2721	7475	1	-
3300031519 assembled Ga0307488_10010550	vOTU_20_LC_14_S4_L001_spades3_15_5_2_length_5839_cov_4||full	Ga0307488_10010550	IMGVR_UViG_3300031519_001697	vOTU_05454063	r__Duplodnaviria; k__Heunggongvirae; p__Uroviricota; c__Caudoviricetes; ; ; ;	Low	24.67	;	3300031519	Sea-ice brine microbial communities from Beaufort Sea near Barrow, Alaska, United States - SB 0.2	888	959	6037	5966	106.379	8.66558e-18	93.0556	7475	1	-
3300030390 assembled Ga0183691_100479	vOTU_20_LC_14_S4_L001_spades3_15_5_2_length_5839_cov_4||full	Ga0183691_100479	IMGVR_UViG_3300030390_001846	vOTU_05364137	r__Duplodnaviria; k__Heunggongvirae; p__Uroviricota; c__Caudoviricetes; ; ; ;	Low	43.66	;	3300030390	Marine viral communities collected during Tara Oceans survey from station TARA_082 - TARA_R100000541	3763	4149	12894	12508	388.917	7.68363e-103	84.8329	14084	1	-
3300030385 assembled Ga0183687_1002109	vOTU_20_LC_14_S4_L001_spades3_15_5_2_length_5839_cov_4||full	Ga0183687_1002109	IMGVR_UViG_3300030385_000469	vOTU_05358361	r__Duplodnaviria; k__Heunggongvirae; p__Uroviricota; c__Caudoviricetes; ; ; ;	Low	15.49	;	3300030385	Marine viral communities collected during Tara Oceans survey from station TARA_085 - TARA_R100001244	4371	4858	5008	4522	291.044	2.22897e-73	78	5621	1	-
3300029265 assembled Ga0309897_1073280	vOTU_20_LC_14_S4_L001_spades3_15_5_2_length_5839_cov_4||full	Ga0309897_1073280	IMGVR_UViG_3300029265_000254	vOTU_05065342	r__Duplodnaviria; k__Heunggongvirae; p__Uroviricota; c__Caudoviricetes; ; ; ;	Low	35.91	;	3300029265	Marine viral community from the Austral Polar Province, Southern Ocean - ACE 070ACD	3164	3488	10157	10481	318.744	1.02247e-81	84.3558	12357	1	-
3300029265 assembled Ga0309897_1024033	vOTU_20_LC_14_S4_L001_spades3_15_5_2_length_5839_cov_4||full	Ga0309897_1024033	IMGVR_UViG_3300029265_000162	vOTU_05064643	r__Duplodnaviria; k__Heunggongvirae; p__Uroviricota; c__Caudoviricetes; ; ; ;	Low	32.15	;	3300029265	Marine viral community from the Austral Polar Province, Southern Ocean - ACE 070ACD	3149	3488	7732	8068	337.211	2.8228e-87	84.7059	10999	1	-
3300029265 assembled Ga0309897_1103605	vOTU_20_LC_14_S4_L001_spades3_15_5_2_length_5839_cov_4||full	Ga0309897_1103605	IMGVR_UViG_3300029265_000124	vOTU_05064454	r__Duplodnaviria; k__Heunggongvirae; p__Uroviricota; c__Caudoviricetes; ; ; ;	Low	24.79	;	3300029265	Marine viral community from the Austral Polar Province, Southern Ocean - ACE 070ACD	4143	4836	1221	1917	536.649	2.59305e-147	80.8511	9106	1	-
3300029264 assembled Ga0309895_1021435	vOTU_20_LC_14_S4_L001_spades3_15_5_2_length_5839_cov_4||full	Ga0309895_1021435	IMGVR_UViG_3300029264_000035	vOTU_05065342	r__Duplodnaviria; k__Heunggongvirae; p__Uroviricota; c__Caudoviricetes; ; ; ;	Medium	54.37	;	3300029264	Marine viral community from the Austral Polar Province, Southern Ocean - ACE 070AD	3159	3497	9578	9239	322.437	7.90417e-83	83.8235	19392	1	-
3300029264 assembled Ga0309895_1028908	vOTU_20_LC_14_S4_L001_spades3_15_5_2_length_5839_cov_4||full	Ga0309895_1028908	IMGVR_UViG_3300029264_000020	vOTU_05064643	r__Duplodnaviria; k__Heunggongvirae; p__Uroviricota; c__Caudoviricetes; ; ; ;	Low	31.78	;	3300029264	Marine viral community from the Austral Polar Province, Southern Ocean - ACE 070AD	3149	3488	8219	8555	337.211	2.8228e-87	84.7059	10819	1	-
3300029262 assembled Ga0309896_144337	vOTU_20_LC_14_S4_L001_spades3_15_5_2_length_5839_cov_4||full	Ga0309896_144337	IMGVR_UViG_3300029262_000121	vOTU_05065342	r__Duplodnaviria; k__Heunggongvirae; p__Uroviricota; c__Caudoviricetes; ; ; ;	Low	14.11	;	3300029262	Marine viral community from the Austral Polar Province, Southern Ocean - ACE 070VD	3164	3488	3991	4315	329.824	4.72355e-85	84.9693	4743	1	-
3300029262 assembled Ga0309896_170155	vOTU_20_LC_14_S4_L001_spades3_15_5_2_length_5839_cov_4||full	Ga0309896_170155	IMGVR_UViG_3300029262_000084	vOTU_05064454	r__Duplodnaviria; k__Heunggongvirae; p__Uroviricota; c__Caudoviricetes; ; ; ;	Low	37.71	;	3300029262	Marine viral community from the Austral Polar Province, Southern Ocean - ACE 070VD	4143	4836	9742	9046	531.109	1.20643e-145	80.7092	13818	1	-
3300029262 assembled Ga0309896_100750	vOTU_20_LC_14_S4_L001_spades3_15_5_2_length_5839_cov_4||full	Ga0309896_100750	IMGVR_UViG_3300029262_000057	vOTU_05064643	r__Duplodnaviria; k__Heunggongvirae; p__Uroviricota; c__Caudoviricetes; ; ; ;	Low	18.2	;	3300029262	Marine viral community from the Austral Polar Province, Southern Ocean - ACE 070VD	3149	3488	1022	686	337.211	2.8228e-87	84.7059	6084	1	-
3300029259 assembled Ga0309892_1069296	vOTU_20_LC_14_S4_L001_spades3_15_5_2_length_5839_cov_4||full	Ga0309892_1069296	IMGVR_UViG_3300029259_000110	vOTU_05064454	r__Duplodnaviria; k__Heunggongvirae; p__Uroviricota; c__Caudoviricetes; ; ; ;	Low	15.15	;	3300029259	Marine viral community from the Austral Polar Province, Southern Ocean - ACE 070VCD	4143	4836	681	1377	536.649	2.59305e-147	80.8511	5456	1	-
3300029259 assembled Ga0309892_1012721	vOTU_20_LC_14_S4_L001_spades3_15_5_2_length_5839_cov_4||full	Ga0309892_1012721	IMGVR_UViG_3300029259_000044	vOTU_05064566	r__Duplodnaviria; k__Heunggongvirae; p__Uroviricota; c__Caudoviricetes; ; ; ;	Low	37.49	;	3300029259	Marine viral community from the Austral Polar Province, Southern Ocean - ACE 070VCD	3164	3497	4900	4567	313.204	4.75708e-80	83.5329	13058	1	-
3300029259 assembled Ga0309892_1083284	vOTU_20_LC_14_S4_L001_spades3_15_5_2_length_5839_cov_4||full	Ga0309892_1083284	IMGVR_UViG_3300029259_000025	vOTU_05064643	r__Duplodnaviria; k__Heunggongvirae; p__Uroviricota; c__Caudoviricetes; ; ; ;	Low	32.6	;	3300029259	Marine viral community from the Austral Polar Province, Southern Ocean - ACE 070VCD	3149	3488	8284	8620	337.211	2.8228e-87	84.7059	11095	1	-
3300028844 assembled Ga0309838_1023548	vOTU_20_LC_14_S4_L001_spades3_15_5_2_length_5839_cov_4||full	Ga0309838_1023548	IMGVR_UViG_3300028844_000724	vOTU_00703531	r__Duplodnaviria; k__Heunggongvirae; p__Uroviricota; c__Caudoviricetes; ; ; ;	Low	27.97	;	3300028844	Seawater microbial communities from Yap Trench, western Pacific Ocean - 37I-Yap-CTD02-4000m 2000bp_Newsun	3789	4146	7761	7403	279.964	4.82487e-70	80.9392	9772	1	-
3300028844 assembled Ga0309838_1023548	vOTU_20_LC_14_S4_L001_spades3_15_5_2_length_5839_cov_4||full	Ga0309838_1023548	IMGVR_UViG_3300028844_000724	vOTU_00703531	r__Duplodnaviria; k__Heunggongvirae; p__Uroviricota; c__Caudoviricetes; ; ; ;	Low	27.97	;	3300028844	Seawater microbial communities from Yap Trench, western Pacific Ocean - 37I-Yap-CTD02-4000m 2000bp_Newsun	2094	2155	9334	9273	76.8329	6.79436e-09	88.7097	9772	1	-
3300028829 assembled Ga0309783_1019842	vOTU_20_LC_14_S4_L001_spades3_15_5_2_length_5839_cov_4||full	Ga0309783_1019842	IMGVR_UViG_3300028829_000469	vOTU_00703531	r__Duplodnaviria; k__Heunggongvirae; p__Uroviricota; c__Caudoviricetes; ; ; ;	Low	27.86	;	3300028829	Seawater microbial communities from Yap Trench, western Pacific Ocean - 37I-Yap-CTD02-300m 2000bp_Newsun	3789	4146	8537	8179	285.504	1.03704e-71	81.2155	9734	1	-
3300028419 assembled Ga0228625_1004306	vOTU_20_LC_14_S4_L001_spades3_15_5_2_length_5839_cov_4||full	Ga0228625_1004306	IMGVR_UViG_3300028419_000299	vOTU_00543180	r__Duplodnaviria; k__Heunggongvirae; p__Uroviricota; c__Caudoviricetes; ; ; ;	Low	12.48	;	3300028419	Seawater microbial communities from Monterey Bay, California, United States - 30D	1	456	1772	1316	394.457	1.65149e-104	82.5431	4199	1	-
3300028419 assembled Ga0228625_1004306	vOTU_20_LC_14_S4_L001_spades3_15_5_2_length_5839_cov_4||full	Ga0228625_1004306	IMGVR_UViG_3300028419_000299	vOTU_00543180	r__Duplodnaviria; k__Heunggongvirae; p__Uroviricota; c__Caudoviricetes; ; ; ;	Low	12.48	;	3300028419	Seawater microbial communities from Monterey Bay, California, United States - 30D	1265	1624	451	91	316.897	3.67745e-81	82.6446	4199	1	-
3300028419 assembled Ga0228625_1000205	vOTU_20_LC_14_S4_L001_spades3_15_5_2_length_5839_cov_4||full	Ga0228625_1000205	IMGVR_UViG_3300028419_000014	vOTU_00536387	r__Duplodnaviria; k__Heunggongvirae; p__Uroviricota; c__Caudoviricetes; ; ; ;	High	99.09	;	3300028419	Seawater microbial communities from Monterey Bay, California, United States - 30D	1	530	30763	31292	392.61	5.93981e-104	80.4067	32101	1	-
3300028416 assembled Ga0228614_1000280	vOTU_20_LC_14_S4_L001_spades3_15_5_2_length_5839_cov_4||full	Ga0228614_1000280	IMGVR_UViG_3300028416_000054	vOTU_00536387	r__Duplodnaviria; k__Heunggongvirae; p__Uroviricota; c__Caudoviricetes; ; ; ;	High	93.4	;	3300028416	Seawater microbial communities from Monterey Bay, California, United States - 15D	1	310	30080	30389	363.064	4.65719e-95	87.7419	30389	1	-
3300028396 assembled Ga0228643_1002018	vOTU_20_LC_14_S4_L001_spades3_15_5_2_length_5839_cov_4||full	Ga0228643_1002018	IMGVR_UViG_3300028396_000246	vOTU_04255207	r__Duplodnaviria; k__Heunggongvirae; p__Uroviricota; c__Caudoviricetes; ; ; ;	Low	17.68	;	3300028396	Seawater microbial communities from Monterey Bay, California, United States - 55D	1	536	5308	4773	414.77	1.26768e-110	80.8118	5942	1	-
3300028396 assembled Ga0228643_1002018	vOTU_20_LC_14_S4_L001_spades3_15_5_2_length_5839_cov_4||full	Ga0228643_1002018	IMGVR_UViG_3300028396_000246	vOTU_04255207	r__Duplodnaviria; k__Heunggongvirae; p__Uroviricota; c__Caudoviricetes; ; ; ;	Low	17.68	;	3300028396	Seawater microbial communities from Monterey Bay, California, United States - 55D	2041	2139	3072	2974	111.919	1.86255e-19	86.8687	5942	1	-
3300028396 assembled Ga0228643_1000862	vOTU_20_LC_14_S4_L001_spades3_15_5_2_length_5839_cov_4||full	Ga0228643_1000862	IMGVR_UViG_3300028396_000155	vOTU_04882618	r__Duplodnaviria; k__Heunggongvirae; p__Uroviricota; c__Caudoviricetes; ; ; ;	Low	27	;	3300028396	Seawater microbial communities from Monterey Bay, California, United States - 55D	4377	4936	4197	4759	427.696	1.62829e-114	81.0017	9522	1	-
3300028337 assembled Ga0247579_1003194	vOTU_20_LC_14_S4_L001_spades3_15_5_2_length_5839_cov_4||full	Ga0247579_1003194	IMGVR_UViG_3300028337_000082	vOTU_00543180	r__Duplodnaviria; k__Heunggongvirae; p__Uroviricota; c__Caudoviricetes; ; ; ;	Low	7.11	;	3300028337	Metatranscriptome of seawater microbial communities from Monterey Bay, California, United States - 38R (Metagenome Metatranscriptome)	1	456	564	1020	394.457	1.65149e-104	82.5431	2374	1	-
3300028337 assembled Ga0247579_1003194	vOTU_20_LC_14_S4_L001_spades3_15_5_2_length_5839_cov_4||full	Ga0247579_1003194	IMGVR_UViG_3300028337_000082	vOTU_00543180	r__Duplodnaviria; k__Heunggongvirae; p__Uroviricota; c__Caudoviricetes; ; ; ;	Low	7.11	;	3300028337	Metatranscriptome of seawater microbial communities from Monterey Bay, California, United States - 38R (Metagenome Metatranscriptome)	1265	1624	1885	2245	316.897	3.67745e-81	82.6446	2374	1	-
3300028337 assembled Ga0247579_1001051	vOTU_20_LC_14_S4_L001_spades3_15_5_2_length_5839_cov_4||full	Ga0247579_1001051	IMGVR_UViG_3300028337_000021	vOTU_00515349	r__Duplodnaviria; k__Heunggongvirae; p__Uroviricota; c__Caudoviricetes; ; ; ;	Low	9.56	;	3300028337	Metatranscriptome of seawater microbial communities from Monterey Bay, California, United States - 38R (Metagenome Metatranscriptome)	1	274	274	1	357.524	2.16678e-93	90.146	3145	1	-
3300028333 assembled Ga0247595_1000972	vOTU_20_LC_14_S4_L001_spades3_15_5_2_length_5839_cov_4||full	Ga0247595_1000972	IMGVR_UViG_3300028333_000063	vOTU_00543021	r__Duplodnaviria; k__Heunggongvirae; p__Uroviricota; c__Caudoviricetes; ; ; ;	Low	9.91	;	3300028333	Metatranscriptome of seawater microbial communities from Monterey Bay, California, United States - 60R (Metagenome Metatranscriptome)	2666	3555	2049	2933	481.249	1.23231e-130	76.8293	3315	1	-
3300028333 assembled Ga0247595_1000972	vOTU_20_LC_14_S4_L001_spades3_15_5_2_length_5839_cov_4||full	Ga0247595_1000972	IMGVR_UViG_3300028333_000063	vOTU_00543021	r__Duplodnaviria; k__Heunggongvirae; p__Uroviricota; c__Caudoviricetes; ; ; ;	Low	9.91	;	3300028333	Metatranscriptome of seawater microbial communities from Monterey Bay, California, United States - 60R (Metagenome Metatranscriptome)	1	377	616	992	436.93	2.70549e-117	87.5989	3315	1	-
3300028287 assembled Ga0257126_1000807	vOTU_20_LC_14_S4_L001_spades3_15_5_2_length_5839_cov_4||full	Ga0257126_1000807	IMGVR_UViG_3300028287_000031	vOTU_04203636	r__Duplodnaviria; k__Heunggongvirae; p__Uroviricota; c__Caudoviricetes; ; ; ;	Medium	75.34	;	3300028287	Marine microbial communities from Saanich Inlet, British Columbia, Canada - SI060_120m	1	454	5565	5111	479.403	4.43217e-130	85.8079	24307	1	-
3300028287 assembled Ga0257126_1000807	vOTU_20_LC_14_S4_L001_spades3_15_5_2_length_5839_cov_4||full	Ga0257126_1000807	IMGVR_UViG_3300028287_000031	vOTU_04203636	r__Duplodnaviria; k__Heunggongvirae; p__Uroviricota; c__Caudoviricetes; ; ; ;	Medium	75.34	;	3300028287	Marine microbial communities from Saanich Inlet, British Columbia, Canada - SI060_120m	2648	2977	1566	1238	342.75	6.06722e-89	85.5856	24307	1	-
3300028284 assembled Ga0257120_1009205	vOTU_20_LC_14_S4_L001_spades3_15_5_2_length_5839_cov_4||full	Ga0257120_1009205	IMGVR_UViG_3300028284_000227	vOTU_04864169	r__Duplodnaviria; k__Heunggongvirae; p__Uroviricota; c__Caudoviricetes; ; ; ;	Low	11.67	;	3300028284	Marine microbial communities from Saanich Inlet, British Columbia, Canada - SI106_10	2640	3005	376	13	381.53	1.28574e-100	85.5191	4148	1	-
3300028284 assembled Ga0257120_1009205	vOTU_20_LC_14_S4_L001_spades3_15_5_2_length_5839_cov_4||full	Ga0257120_1009205	IMGVR_UViG_3300028284_000227	vOTU_04864169	r__Duplodnaviria; k__Heunggongvirae; p__Uroviricota; c__Caudoviricetes; ; ; ;	Low	11.67	;	3300028284	Marine microbial communities from Saanich Inlet, British Columbia, Canada - SI106_10	1474	1646	1576	1404	182.092	1.39966e-40	85.7143	4148	1	-
3300028284 assembled Ga0257120_1007078	vOTU_20_LC_14_S4_L001_spades3_15_5_2_length_5839_cov_4||full	Ga0257120_1007078	IMGVR_UViG_3300028284_000182	vOTU_04864159	r__Duplodnaviria; k__Heunggongvirae; p__Uroviricota; c__Caudoviricetes; ; ; ;	Low	14.04	;	3300028284	Marine microbial communities from Saanich Inlet, British Columbia, Canada - SI106_10	3775	4922	4055	2903	800.72	0	79.6422	5125	1	-
3300028284 assembled Ga0257120_1001866	vOTU_20_LC_14_S4_L001_spades3_15_5_2_length_5839_cov_4||full	Ga0257120_1001866	IMGVR_UViG_3300028284_000073	vOTU_04864176	r__Duplodnaviria; k__Heunggongvirae; p__Uroviricota; c__Caudoviricetes; ; ; ;	Low	40.8	;	3300028284	Marine microbial communities from Saanich Inlet, British Columbia, Canada - SI106_10	117	450	4276	3943	285.504	1.03704e-71	82.2485	13355	1	-
3300028284 assembled Ga0257120_1001866	vOTU_20_LC_14_S4_L001_spades3_15_5_2_length_5839_cov_4||full	Ga0257120_1001866	IMGVR_UViG_3300028284_000073	vOTU_04864176	r__Duplodnaviria; k__Heunggongvirae; p__Uroviricota; c__Caudoviricetes; ; ; ;	Low	40.8	;	3300028284	Marine microbial communities from Saanich Inlet, British Columbia, Canada - SI106_10	2702	3005	383	80	246.725	4.89362e-60	81.3115	13355	1	-
3300028282 assembled Ga0256413_1018653	vOTU_20_LC_14_S4_L001_spades3_15_5_2_length_5839_cov_4||full	Ga0256413_1018653	IMGVR_UViG_3300028282_000198	vOTU_00537604	r__Duplodnaviria; k__Heunggongvirae; p__Uroviricota; c__Caudoviricetes; ; ; ;	Low	6.41	;	3300028282	Metatranscriptome of seawater microbial communities from Monterey Bay, California, United States - WCR_77 (Metagenome Metatranscriptome)	1	536	1177	642	403.69	2.74404e-107	80.4788	2148	1	-
3300028273 assembled Ga0228640_1000103	vOTU_20_LC_14_S4_L001_spades3_15_5_2_length_5839_cov_4||full	Ga0228640_1000103	IMGVR_UViG_3300028273_000020	vOTU_00521359	r__Duplodnaviria; k__Heunggongvirae; p__Uroviricota; c__Caudoviricetes; ; ; ;	Low	45.38	;	3300028273	Seawater microbial communities from Monterey Bay, California, United States - 51D	2666	3555	11927	12811	481.249	1.23231e-130	76.8293	14920	1	-
3300028273 assembled Ga0228640_1000103	vOTU_20_LC_14_S4_L001_spades3_15_5_2_length_5839_cov_4||full	Ga0228640_1000103	IMGVR_UViG_3300028273_000020	vOTU_00521359	r__Duplodnaviria; k__Heunggongvirae; p__Uroviricota; c__Caudoviricetes; ; ; ;	Low	45.38	;	3300028273	Seawater microbial communities from Monterey Bay, California, United States - 51D	1	377	10494	10870	436.93	2.70549e-117	87.5989	14920	1	-
3300028273 assembled Ga0228640_1000026	vOTU_20_LC_14_S4_L001_spades3_15_5_2_length_5839_cov_4||full	Ga0228640_1000026	IMGVR_UViG_3300028273_000001	vOTU_00519337	r__Duplodnaviria; k__Heunggongvirae; p__Uroviricota; c__Caudoviricetes; ; ; ;	High	100	;	3300028273	Seawater microbial communities from Monterey Bay, California, United States - 51D	3757	4892	14382	15558	728.7	0	78.7091	37317	1	-
3300028194 assembled Ga0257106_1000329	vOTU_20_LC_14_S4_L001_spades3_15_5_2_length_5839_cov_4||full	Ga0257106_1000329	IMGVR_UViG_3300028194_000257	vOTU_00845030	r__Duplodnaviria; k__Heunggongvirae; p__Uroviricota; c__Caudoviricetes; ; ; ;	Medium	84.17	;	3300028194	Marine microbial communities from Northeast Subartic Pacific Ocean, Canada - LP_J_2011_P26_10m	3789	4146	19990	19632	296.584	4.79086e-75	81.768	29390	1	-
3300028194 assembled Ga0257106_1000329	vOTU_20_LC_14_S4_L001_spades3_15_5_2_length_5839_cov_4||full	Ga0257106_1000329	IMGVR_UViG_3300028194_000257	vOTU_00845030	r__Duplodnaviria; k__Heunggongvirae; p__Uroviricota; c__Caudoviricetes; ; ; ;	Medium	84.17	;	3300028194	Marine microbial communities from Northeast Subartic Pacific Ocean, Canada - LP_J_2011_P26_10m	2059	2161	21495	21393	102.686	1.12096e-16	84.466	29390	1	-
3300028136 assembled Ga0228608_1000041	vOTU_20_LC_14_S4_L001_spades3_15_5_2_length_5839_cov_4||full	Ga0228608_1000041	IMGVR_UViG_3300028136_000054	vOTU_00519337	r__Duplodnaviria; k__Heunggongvirae; p__Uroviricota; c__Caudoviricetes; ; ; ;	High	99.54	;	3300028136	Seawater microbial communities from Monterey Bay, California, United States - 9D	3763	4892	27551	26381	728.7	0	78.77	37382	1	-
3300028136 assembled Ga0228608_1003844	vOTU_20_LC_14_S4_L001_spades3_15_5_2_length_5839_cov_4||full	Ga0228608_1003844	IMGVR_UViG_3300028136_000052	vOTU_04256169	r__Duplodnaviria; k__Heunggongvirae; p__Uroviricota; c__Caudoviricetes; ; ; ;	Low	12.67	;	3300028136	Seawater microbial communities from Monterey Bay, California, United States - 9D	1	530	1417	1946	403.69	2.74404e-107	80.6331	4453	1	-
3300028136 assembled Ga0228608_1003844	vOTU_20_LC_14_S4_L001_spades3_15_5_2_length_5839_cov_4||full	Ga0228608_1003844	IMGVR_UViG_3300028136_000052	vOTU_04256169	r__Duplodnaviria; k__Heunggongvirae; p__Uroviricota; c__Caudoviricetes; ; ; ;	Low	12.67	;	3300028136	Seawater microbial communities from Monterey Bay, California, United States - 9D	2041	2139	3653	3751	106.379	8.66558e-18	85.8586	4453	1	-
3300028136 assembled Ga0228608_1004362	vOTU_20_LC_14_S4_L001_spades3_15_5_2_length_5839_cov_4||full	Ga0228608_1004362	IMGVR_UViG_3300028136_000047	vOTU_00521359	r__Duplodnaviria; k__Heunggongvirae; p__Uroviricota; c__Caudoviricetes; ; ; ;	Low	12.66	;	3300028136	Seawater microbial communities from Monterey Bay, California, United States - 9D	2666	3555	2861	3745	481.249	1.23231e-130	76.8293	4188	1	-
3300028136 assembled Ga0228608_1004362	vOTU_20_LC_14_S4_L001_spades3_15_5_2_length_5839_cov_4||full	Ga0228608_1004362	IMGVR_UViG_3300028136_000047	vOTU_00521359	r__Duplodnaviria; k__Heunggongvirae; p__Uroviricota; c__Caudoviricetes; ; ; ;	Low	12.66	;	3300028136	Seawater microbial communities from Monterey Bay, California, United States - 9D	1	377	1428	1804	436.93	2.70549e-117	87.5989	4188	1	-
3300028133 assembled Ga0228609_1003963	vOTU_20_LC_14_S4_L001_spades3_15_5_2_length_5839_cov_4||full	Ga0228609_1003963	IMGVR_UViG_3300028133_000258	vOTU_04256169	r__Duplodnaviria; k__Heunggongvirae; p__Uroviricota; c__Caudoviricetes; ; ; ;	Low	14.55	;	3300028133	Seawater microbial communities from Monterey Bay, California, United States - 10D	1	530	1432	1961	403.69	2.74404e-107	80.6331	4835	1	-
3300028133 assembled Ga0228609_1003963	vOTU_20_LC_14_S4_L001_spades3_15_5_2_length_5839_cov_4||full	Ga0228609_1003963	IMGVR_UViG_3300028133_000258	vOTU_04256169	r__Duplodnaviria; k__Heunggongvirae; p__Uroviricota; c__Caudoviricetes; ; ; ;	Low	14.55	;	3300028133	Seawater microbial communities from Monterey Bay, California, United States - 10D	2041	2139	3668	3766	111.919	1.86255e-19	86.8687	4835	1	-
3300028133 assembled Ga0228609_1000708	vOTU_20_LC_14_S4_L001_spades3_15_5_2_length_5839_cov_4||full	Ga0228609_1000708	IMGVR_UViG_3300028133_000049	vOTU_00514477	r__Duplodnaviria; k__Heunggongvirae; p__Uroviricota; c__Caudoviricetes; ; ; ;	Low	47.24	;	3300028133	Seawater microbial communities from Monterey Bay, California, United States - 10D	3874	4202	15045	14718	307.664	2.21326e-78	83.7838	15047	1	-
3300028133 assembled Ga0228609_1000221	vOTU_20_LC_14_S4_L001_spades3_15_5_2_length_5839_cov_4||full	Ga0228609_1000221	IMGVR_UViG_3300028133_000022	vOTU_00521359	r__Duplodnaviria; k__Heunggongvirae; p__Uroviricota; c__Caudoviricetes; ; ; ;	High	92.32	;	3300028133	Seawater microbial communities from Monterey Bay, California, United States - 10D	2666	3555	7338	8222	475.709	5.73338e-129	76.7184	30036	1	-
3300028133 assembled Ga0228609_1000221	vOTU_20_LC_14_S4_L001_spades3_15_5_2_length_5839_cov_4||full	Ga0228609_1000221	IMGVR_UViG_3300028133_000022	vOTU_00521359	r__Duplodnaviria; k__Heunggongvirae; p__Uroviricota; c__Caudoviricetes; ; ; ;	High	92.32	;	3300028133	Seawater microbial communities from Monterey Bay, California, United States - 10D	1	377	5905	6281	436.93	2.70549e-117	87.5989	30036	1	-
3300028133 assembled Ga0228609_1000173	vOTU_20_LC_14_S4_L001_spades3_15_5_2_length_5839_cov_4||full	Ga0228609_1000173	IMGVR_UViG_3300028133_000016	vOTU_00536024	r__Duplodnaviria; k__Heunggongvirae; p__Uroviricota; c__Caudoviricetes; ; ; ;	High	92.76	;	3300028133	Seawater microbial communities from Monterey Bay, California, United States - 10D	3763	4922	8590	7398	743.473	0	78.8003	34237	1	-
3300028131 assembled Ga0228642_1000128	vOTU_20_LC_14_S4_L001_spades3_15_5_2_length_5839_cov_4||full	Ga0228642_1000128	IMGVR_UViG_3300028131_000025	vOTU_00536387	r__Duplodnaviria; k__Heunggongvirae; p__Uroviricota; c__Caudoviricetes; ; ; ;	High	100	;	3300028131	Seawater microbial communities from Monterey Bay, California, United States - 53D	1	329	357	29	370.45	2.78314e-97	86.9697	32780	1	-
3300028127 assembled Ga0233401_1000218	vOTU_20_LC_14_S4_L001_spades3_15_5_2_length_5839_cov_4||full	Ga0233401_1000218	IMGVR_UViG_3300028127_000026	vOTU_00536387	r__Duplodnaviria; k__Heunggongvirae; p__Uroviricota; c__Caudoviricetes; ; ; ;	Medium	76.01	;	3300028127	Seawater microbial communities from Monterey Bay, California, United States - 49D	1	281	24478	24758	364.91	1.29487e-95	90.0356	24761	1	-
3300028126 assembled Ga0228648_1000030	vOTU_20_LC_14_S4_L001_spades3_15_5_2_length_5839_cov_4||full	Ga0228648_1000030	IMGVR_UViG_3300028126_000012	vOTU_00521359	r__Duplodnaviria; k__Heunggongvirae; p__Uroviricota; c__Caudoviricetes; ; ; ;	High	100	;	3300028126	Seawater microbial communities from Monterey Bay, California, United States - 60D	2666	3558	17934	17047	481.249	1.23231e-130	76.7956	29887	1	-
3300028126 assembled Ga0228648_1000030	vOTU_20_LC_14_S4_L001_spades3_15_5_2_length_5839_cov_4||full	Ga0228648_1000030	IMGVR_UViG_3300028126_000012	vOTU_00521359	r__Duplodnaviria; k__Heunggongvirae; p__Uroviricota; c__Caudoviricetes; ; ; ;	High	100	;	3300028126	Seawater microbial communities from Monterey Bay, California, United States - 60D	1	377	19367	18991	436.93	2.70549e-117	87.5989	29887	1	-
3300028110 assembled Ga0247584_1007986	vOTU_20_LC_14_S4_L001_spades3_15_5_2_length_5839_cov_4||full	Ga0247584_1007986	IMGVR_UViG_3300028110_000170	vOTU_00537604	r__Duplodnaviria; k__Heunggongvirae; p__Uroviricota; c__Caudoviricetes; ; ; ;	Low	6.91	;	3300028110	Metatranscriptome of seawater microbial communities from Monterey Bay, California, United States - 43R (Metagenome Metatranscriptome)	1	536	1304	769	403.69	2.74404e-107	80.4788	2302	1	-
3300028109 assembled Ga0247582_1012179	vOTU_20_LC_14_S4_L001_spades3_15_5_2_length_5839_cov_4||full	Ga0247582_1012179	IMGVR_UViG_3300028109_000299	vOTU_00536850	r__Duplodnaviria; k__Heunggongvirae; p__Uroviricota; c__Caudoviricetes; ; ; ;	Low	6.18	;	3300028109	Metatranscriptome of seawater microbial communities from Monterey Bay, California, United States - 41R (Metagenome Metatranscriptome)	1	281	1673	1953	364.91	1.29487e-95	90.0356	2001	1	-
3300028109 assembled Ga0247582_1001080	vOTU_20_LC_14_S4_L001_spades3_15_5_2_length_5839_cov_4||full	Ga0247582_1001080	IMGVR_UViG_3300028109_000111	vOTU_00537189	r__Duplodnaviria; k__Heunggongvirae; p__Uroviricota; c__Caudoviricetes; ; ; ;	Low	12.66	;	3300028109	Metatranscriptome of seawater microbial communities from Monterey Bay, California, United States - 41R (Metagenome Metatranscriptome)	3757	4785	3636	4691	717.62	0	79.6071	4756	1	-
3300028099 assembled Ga0247576_1001030	vOTU_20_LC_14_S4_L001_spades3_15_5_2_length_5839_cov_4||full	Ga0247576_1001030	IMGVR_UViG_3300028099_000022	vOTU_00515349	r__Duplodnaviria; k__Heunggongvirae; p__Uroviricota; c__Caudoviricetes; ; ; ;	Low	10.02	;	3300028099	Metatranscriptome of seawater microbial communities from Monterey Bay, California, United States - 33R (Metagenome Metatranscriptome)	1	377	2875	3251	381.53	1.28574e-100	84.9206	3294	1	-
3300028045 assembled Ga0233414_10000314	vOTU_20_LC_14_S4_L001_spades3_15_5_2_length_5839_cov_4||full	Ga0233414_10000314	IMGVR_UViG_3300028045_000134	vOTU_04844855	r__Duplodnaviria; k__Heunggongvirae; p__Uroviricota; c__Caudoviricetes; ; ; ;	Medium	55.61	;	3300028045	Seawater microbial communities from Saanich Inlet, British Columbia, Canada - Na_anoxic_10_MG	2552	4149	14930	13343	787.793	0	76.1496	20681	1	-
3300028045 assembled Ga0233414_10000314	vOTU_20_LC_14_S4_L001_spades3_15_5_2_length_5839_cov_4||full	Ga0233414_10000314	IMGVR_UViG_3300028045_000134	vOTU_04844855	r__Duplodnaviria; k__Heunggongvirae; p__Uroviricota; c__Caudoviricetes; ; ; ;	Medium	55.61	;	3300028045	Seawater microbial communities from Saanich Inlet, British Columbia, Canada - Na_anoxic_10_MG	4129	4941	13248	12419	630.828	1.15629e-175	80.9524	20681	1	-
3300028008 assembled Ga0228674_1000399	vOTU_20_LC_14_S4_L001_spades3_15_5_2_length_5839_cov_4||full	Ga0228674_1000399	IMGVR_UViG_3300028008_000066	vOTU_00536387	r__Duplodnaviria; k__Heunggongvirae; p__Uroviricota; c__Caudoviricetes; ; ; ;	High	96.13	;	3300028008	Seawater microbial communities from Monterey Bay, California, United States - 1D_r	1	377	30763	31139	381.53	1.28574e-100	84.9206	31167	1	-
3300027996 assembled Ga0233413_10006420	vOTU_20_LC_14_S4_L001_spades3_15_5_2_length_5839_cov_4||full	Ga0233413_10006420	IMGVR_UViG_3300027996_001107	vOTU_04155354	r__Duplodnaviria; k__Heunggongvirae; p__Uroviricota; c__Caudoviricetes; ; ; ;	Low	12.37	;	3300027996	Seawater microbial communities from Saanich Inlet, British Columbia, Canada - Na_anoxic_6_MG	3775	4922	4354	3202	800.72	0	79.6422	4520	1	-
3300027883 assembled Ga0209713_10009784	vOTU_20_LC_14_S4_L001_spades3_15_5_2_length_5839_cov_4||full	Ga0209713_10009784	IMGVR_UViG_3300027883_000104	vOTU_04786400	r__Duplodnaviria; k__Heunggongvirae; p__Uroviricota; c__Caudoviricetes; ; ; ;	Low	9.77	;	3300027883	Marine eukaryotic phytoplankton communities from Arctic Ocean - Arctic Ocean- Svalbard ARC20M Metagenome (SPAdes) (version 2)	2721	2986	6373	6108	403.69	2.74404e-107	93.985	6373	1	-
3300027883 assembled Ga0209713_10001947	vOTU_20_LC_14_S4_L001_spades3_15_5_2_length_5839_cov_4||full	Ga0209713_10001947	IMGVR_UViG_3300027883_000063	vOTU_02232818	r__Duplodnaviria; k__Heunggongvirae; p__Uroviricota; c__Caudoviricetes; ; ; ;	Low	25.17	;	3300027883	Marine eukaryotic phytoplankton communities from Arctic Ocean - Arctic Ocean- Svalbard ARC20M Metagenome (SPAdes) (version 2)	1272	1581	12320	12632	425.85	5.85636e-114	91.4013	12650	1	-
3300027883 assembled Ga0209713_10001947	vOTU_20_LC_14_S4_L001_spades3_15_5_2_length_5839_cov_4||full	Ga0209713_10001947	IMGVR_UViG_3300027883_000063	vOTU_02232818	r__Duplodnaviria; k__Heunggongvirae; p__Uroviricota; c__Caudoviricetes; ; ; ;	Low	25.17	;	3300027883	Marine eukaryotic phytoplankton communities from Arctic Ocean - Arctic Ocean- Svalbard ARC20M Metagenome (SPAdes) (version 2)	349	398	11385	11434	87.9128	3.13883e-12	98	12650	1	-
3300027883 assembled Ga0209713_10000829	vOTU_20_LC_14_S4_L001_spades3_15_5_2_length_5839_cov_4||full	Ga0209713_10000829	IMGVR_UViG_3300027883_000046	vOTU_04786281	r__Duplodnaviria; k__Heunggongvirae; p__Uroviricota; c__Caudoviricetes; ; ; ;	Low	48.16	;	3300027883	Marine eukaryotic phytoplankton communities from Arctic Ocean - Arctic Ocean- Svalbard ARC20M Metagenome (SPAdes) (version 2)	2581	5766	5601	2415	3740.59	0	87.9402	17738	1	-
3300027883 assembled Ga0209713_10000829	vOTU_20_LC_14_S4_L001_spades3_15_5_2_length_5839_cov_4||full	Ga0209713_10000829	IMGVR_UViG_3300027883_000046	vOTU_04786281	r__Duplodnaviria; k__Heunggongvirae; p__Uroviricota; c__Caudoviricetes; ; ; ;	Low	48.16	;	3300027883	Marine eukaryotic phytoplankton communities from Arctic Ocean - Arctic Ocean- Svalbard ARC20M Metagenome (SPAdes) (version 2)	1	440	8237	7799	562.502	4.27813e-155	89.7727	17738	1	-
3300027861 assembled Ga0233415_10005659	vOTU_20_LC_14_S4_L001_spades3_15_5_2_length_5839_cov_4||full	Ga0233415_10005659	IMGVR_UViG_3300027861_001071	vOTU_04780463	r__Duplodnaviria; k__Heunggongvirae; p__Uroviricota; c__Caudoviricetes; ; ; ;	Low	14.83	;	3300027861	Seawater microbial communities from Saanich Inlet, British Columbia, Canada - Na_anoxic_12_MG	3164	4206	1300	266	479.403	4.43217e-130	75.5639	5049	1	-
3300027861 assembled Ga0233415_10005659	vOTU_20_LC_14_S4_L001_spades3_15_5_2_length_5839_cov_4||full	Ga0233415_10005659	IMGVR_UViG_3300027861_001071	vOTU_04780463	r__Duplodnaviria; k__Heunggongvirae; p__Uroviricota; c__Caudoviricetes; ; ; ;	Low	14.83	;	3300027861	Seawater microbial communities from Saanich Inlet, British Columbia, Canada - Na_anoxic_12_MG	2551	3005	2375	1902	353.83	2.8029e-92	80.8824	5049	1	-
3300027852 assembled Ga0209345_10004991	vOTU_20_LC_14_S4_L001_spades3_15_5_2_length_5839_cov_4||full	Ga0209345_10004991	IMGVR_UViG_3300027852_000274	vOTU_00927301	r__Duplodnaviria; k__Heunggongvirae; p__Uroviricota; c__Caudoviricetes; ; ; ;	Low	34.07	;	3300027852	Oil polluted marine microbial communities from Coal Oil Point, Santa Barbara, California, USA - Sample 7 (SPAdes) (version 2)	3849	4895	12539	11462	804.413	0	80.8257	12539	1	-
3300027849 assembled Ga0209712_10012091	vOTU_20_LC_14_S4_L001_spades3_15_5_2_length_5839_cov_4||full	Ga0209712_10012091	IMGVR_UViG_3300027849_000291	vOTU_04773536	r__Duplodnaviria; k__Heunggongvirae; p__Uroviricota; c__Caudoviricetes; ; ; ;	Low	19.21	;	3300027849	Marine eukaryotic phytoplankton communities from Arctic Ocean - Arctic Ocean - Greenland ARC118M Metagenome (SPAdes) (version 2)	1	398	4073	4469	534.802	9.32628e-147	90.9774	6262	1	-
3300027849 assembled Ga0209712_10012091	vOTU_20_LC_14_S4_L001_spades3_15_5_2_length_5839_cov_4||full	Ga0209712_10012091	IMGVR_UViG_3300027849_000291	vOTU_04773536	r__Duplodnaviria; k__Heunggongvirae; p__Uroviricota; c__Caudoviricetes; ; ; ;	Low	19.21	;	3300027849	Marine eukaryotic phytoplankton communities from Arctic Ocean - Arctic Ocean - Greenland ARC118M Metagenome (SPAdes) (version 2)	1265	1652	5441	5831	442.47	5.81507e-119	87.4372	6262	1	-
3300027849 assembled Ga0209712_10001868	vOTU_20_LC_14_S4_L001_spades3_15_5_2_length_5839_cov_4||full	Ga0209712_10001868	IMGVR_UViG_3300027849_000093	vOTU_02172196	r__Duplodnaviria; k__Heunggongvirae; p__Uroviricota; c__Caudoviricetes; ; ; ;	Low	44.93	;	3300027849	Marine eukaryotic phytoplankton communities from Arctic Ocean - Arctic Ocean - Greenland ARC118M Metagenome (SPAdes) (version 2)	3177	3578	1221	820	455.396	7.46924e-123	87.1287	17675	1	-
3300027837 assembled Ga0255041_10001669	vOTU_20_LC_14_S4_L001_spades3_15_5_2_length_5839_cov_4||full	Ga0255041_10001669	IMGVR_UViG_3300027837_000112	vOTU_04250429	r__Duplodnaviria; k__Heunggongvirae; p__Uroviricota; c__Caudoviricetes; ; ; ;	Low	13.96	;	3300027837	Seawater microbial communities from Strait of Georgia, British Columbia, Canada - BC1_12_3	2616	4151	1782	243	497.869	1.22362e-135	73.3962	4929	1	-
3300027837 assembled Ga0255041_10000352	vOTU_20_LC_14_S4_L001_spades3_15_5_2_length_5839_cov_4||full	Ga0255041_10000352	IMGVR_UViG_3300027837_000042	vOTU_04250384	r__Duplodnaviria; k__Heunggongvirae; p__Uroviricota; c__Caudoviricetes; ; ; ;	Low	24.81	;	3300027837	Seawater microbial communities from Strait of Georgia, British Columbia, Canada - BC1_12_3	1	456	1074	1529	483.096	3.42628e-131	85.8388	8154	1	-
3300027837 assembled Ga0255041_10000352	vOTU_20_LC_14_S4_L001_spades3_15_5_2_length_5839_cov_4||full	Ga0255041_10000352	IMGVR_UViG_3300027837_000042	vOTU_04250384	r__Duplodnaviria; k__Heunggongvirae; p__Uroviricota; c__Caudoviricetes; ; ; ;	Low	24.81	;	3300027837	Seawater microbial communities from Strait of Georgia, British Columbia, Canada - BC1_12_3	3757	4148	3635	4026	414.77	1.26768e-110	85.8228	8154	1	-
3300027833 assembled Ga0209092_10006479	vOTU_20_LC_14_S4_L001_spades3_15_5_2_length_5839_cov_4||full	Ga0209092_10006479	IMGVR_UViG_3300027833_000651	vOTU_02177332	r__Duplodnaviria; k__Heunggongvirae; p__Uroviricota; c__Caudoviricetes; ; ; ;	Low	28.84	;	3300027833	Marine eukaryotic phytoplankton communities from Arctic Ocean - Fram Strait ARC3M Metagenome (SPAdes) (version 2)	3799	4214	6771	6358	274.424	2.24479e-68	78.7081	9257	1	-
3300027833 assembled Ga0209092_10006479	vOTU_20_LC_14_S4_L001_spades3_15_5_2_length_5839_cov_4||full	Ga0209092_10006479	IMGVR_UViG_3300027833_000651	vOTU_02177332	r__Duplodnaviria; k__Heunggongvirae; p__Uroviricota; c__Caudoviricetes; ; ; ;	Low	28.84	;	3300027833	Marine eukaryotic phytoplankton communities from Arctic Ocean - Fram Strait ARC3M Metagenome (SPAdes) (version 2)	1265	1652	9016	8629	213.485	4.96336e-50	76.9036	9257	1	-
3300027833 assembled Ga0209092_10004851	vOTU_20_LC_14_S4_L001_spades3_15_5_2_length_5839_cov_4||full	Ga0209092_10004851	IMGVR_UViG_3300027833_000553	vOTU_02177339	r__Duplodnaviria; k__Heunggongvirae; p__Uroviricota; c__Caudoviricetes; ; ; ;	Low	33.6	;	3300027833	Marine eukaryotic phytoplankton communities from Arctic Ocean - Fram Strait ARC3M Metagenome (SPAdes) (version 2)	1	523	818	299	459.089	5.77408e-124	82.8625	11040	1	-
3300027810 assembled Ga0209302_10017909	vOTU_20_LC_14_S4_L001_spades3_15_5_2_length_5839_cov_4||full	Ga0209302_10017909	IMGVR_UViG_3300027810_000653	vOTU_04759800	r__Duplodnaviria; k__Heunggongvirae; p__Uroviricota; c__Caudoviricetes; ; ; ;	Low	11.56	;	3300027810	Marine eukaryotic phytoplankton communities from Arctic Ocean - Arctic Ocean ARC135M Metagenome (SPAdes) (version 2)	2655	3005	1700	1350	399.997	3.54964e-106	87.2159	4116	1	-
3300027810 assembled Ga0209302_10014965	vOTU_20_LC_14_S4_L001_spades3_15_5_2_length_5839_cov_4||full	Ga0209302_10014965	IMGVR_UViG_3300027810_000566	vOTU_04759764	r__Duplodnaviria; k__Heunggongvirae; p__Uroviricota; c__Caudoviricetes; ; ; ;	Low	12.83	;	3300027810	Marine eukaryotic phytoplankton communities from Arctic Ocean - Arctic Ocean ARC135M Metagenome (SPAdes) (version 2)	2821	3760	4548	3609	1138.66	0	88.5593	4548	1	-
3300027810 assembled Ga0209302_10014965	vOTU_20_LC_14_S4_L001_spades3_15_5_2_length_5839_cov_4||full	Ga0209302_10014965	IMGVR_UViG_3300027810_000566	vOTU_04759764	r__Duplodnaviria; k__Heunggongvirae; p__Uroviricota; c__Caudoviricetes; ; ; ;	Low	12.83	;	3300027810	Marine eukaryotic phytoplankton communities from Arctic Ocean - Arctic Ocean ARC135M Metagenome (SPAdes) (version 2)	5010	5766	2377	1620	640.061	1.92125e-178	82.1615	4548	1	-
3300027810 assembled Ga0209302_10000723	vOTU_20_LC_14_S4_L001_spades3_15_5_2_length_5839_cov_4||full	Ga0209302_10000723	IMGVR_UViG_3300027810_000078	vOTU_02183010	r__Duplodnaviria; k__Heunggongvirae; p__Uroviricota; c__Caudoviricetes; ; ; ;	Medium	54.24	;	3300027810	Marine eukaryotic phytoplankton communities from Arctic Ocean - Arctic Ocean ARC135M Metagenome (SPAdes) (version 2)	176	428	853	600	335.364	1.01526e-86	90.5882	19050	1	-
3300027780 assembled Ga0209502_10004608	vOTU_20_LC_14_S4_L001_spades3_15_5_2_length_5839_cov_4||full	Ga0209502_10004608	IMGVR_UViG_3300027780_000298	vOTU_04738260	r__Duplodnaviria; k__Heunggongvirae; p__Uroviricota; c__Caudoviricetes; ; ; ;	Low	30.72	;	3300027780	Marine microbial communities from western Arctic Ocean - ArcticOcean_MG_CB11_90 (SPAdes) (version 2)	3165	3753	7606	8194	590.202	1.96246e-163	84.7458	10273	1	-
3300027771 assembled Ga0209279_10004165	vOTU_20_LC_14_S4_L001_spades3_15_5_2_length_5839_cov_4||full	Ga0209279_10004165	IMGVR_UViG_3300027771_000674	vOTU_04702535	r__Duplodnaviria; k__Heunggongvirae; p__Uroviricota; c__Caudoviricetes; ; ; ;	Low	19.98	;	3300027771	Marine microbial communities from the West Antarctic Peninsula - Coastal water metaG006-DNA (SPAdes) (version 2)	3926	4153	1	227	287.351	2.88335e-72	89.4737	6227	1	-
3300027771 assembled Ga0209279_10002314	vOTU_20_LC_14_S4_L001_spades3_15_5_2_length_5839_cov_4||full	Ga0209279_10002314	IMGVR_UViG_3300027771_000451	vOTU_01387510	r__Duplodnaviria; k__Heunggongvirae; p__Uroviricota; c__Caudoviricetes; ; ; ;	Low	26.34	;	3300027771	Marine microbial communities from the West Antarctic Peninsula - Coastal water metaG006-DNA (SPAdes) (version 2)	3926	4153	1	227	292.891	6.19737e-74	89.9123	9305	1	-
3300027771 assembled Ga0209279_10000391	vOTU_20_LC_14_S4_L001_spades3_15_5_2_length_5839_cov_4||full	Ga0209279_10000391	IMGVR_UViG_3300027771_000069	vOTU_00728231	r__Duplodnaviria; k__Heunggongvirae; p__Uroviricota; c__Caudoviricetes; ; ; ;	Medium	89.5	;	3300027771	Marine microbial communities from the West Antarctic Peninsula - Coastal water metaG006-DNA (SPAdes) (version 2)	2862	4148	17854	19140	577.275	1.52784e-159	75.3414	29198	1	-
3300027752 assembled Ga0209192_10009165	vOTU_20_LC_14_S4_L001_spades3_15_5_2_length_5839_cov_4||full	Ga0209192_10009165	IMGVR_UViG_3300027752_000798	vOTU_04721104	r__Duplodnaviria; k__Heunggongvirae; p__Uroviricota; c__Caudoviricetes; ; ; ;	Low	17.09	;	3300027752	Marine microbial communities from western Arctic Ocean - ArcticOcean_MG_CB2_154 (SPAdes) (version 2)	2652	3180	534	9	625.288	5.37971e-174	88.1801	5564	1	-
3300027751 assembled Ga0208304_10006012	vOTU_20_LC_14_S4_L001_spades3_15_5_2_length_5839_cov_4||full	Ga0208304_10006012	IMGVR_UViG_3300027751_000475	vOTU_02004604	r__Duplodnaviria; k__Heunggongvirae; p__Uroviricota; c__Caudoviricetes; ; ; ;	Low	15.89	;	3300027751	Estuarine microbial communities from the Columbia River estuary - Flood tide ETM metaG S.713 (SPAdes) (version 2)	2040	2626	3650	4231	536.649	2.59305e-147	83.4459	5251	1	-
3300027714 assembled Ga0209815_1006194	vOTU_20_LC_14_S4_L001_spades3_15_5_2_length_5839_cov_4||full	Ga0209815_1006194	IMGVR_UViG_3300027714_001043	vOTU_04702535	r__Duplodnaviria; k__Heunggongvirae; p__Uroviricota; c__Caudoviricetes; ; ; ;	Low	19.98	;	3300027714	Marine microbial communities from the West Antarctic Peninsula - Coastal water metaG002-DNA (SPAdes) (version 2)	3926	4153	1	227	287.351	2.88335e-72	89.4737	6227	1	-
3300027714 assembled Ga0209815_1003311	vOTU_20_LC_14_S4_L001_spades3_15_5_2_length_5839_cov_4||full	Ga0209815_1003311	IMGVR_UViG_3300027714_000635	vOTU_01387510	r__Duplodnaviria; k__Heunggongvirae; p__Uroviricota; c__Caudoviricetes; ; ; ;	Low	26.34	;	3300027714	Marine microbial communities from the West Antarctic Peninsula - Coastal water metaG002-DNA (SPAdes) (version 2)	3926	4153	1	227	292.891	6.19737e-74	89.9123	9305	1	-
3300027714 assembled Ga0209815_1001927	vOTU_20_LC_14_S4_L001_spades3_15_5_2_length_5839_cov_4||full	Ga0209815_1001927	IMGVR_UViG_3300027714_000378	vOTU_04689343	r__Duplodnaviria; k__Heunggongvirae; p__Uroviricota; c__Caudoviricetes; ; ; ;	Low	40.5	;	3300027714	Marine microbial communities from the West Antarctic Peninsula - Coastal water metaG002-DNA (SPAdes) (version 2)	2862	4148	3824	5110	588.355	7.05825e-163	75.4932	13078	1	-
3300027704 assembled Ga0209816_1008846	vOTU_20_LC_14_S4_L001_spades3_15_5_2_length_5839_cov_4||full	Ga0209816_1008846	IMGVR_UViG_3300027704_001252	vOTU_04689343	r__Duplodnaviria; k__Heunggongvirae; p__Uroviricota; c__Caudoviricetes; ; ; ;	Low	18.48	;	3300027704	Marine microbial communities from the West Antarctic Peninsula - Coastal water metaG017-DNA (SPAdes) (version 2)	2862	4148	1510	2796	588.355	7.05825e-163	75.4932	6071	1	-
3300027672 assembled Ga0209383_1003837	vOTU_20_LC_14_S4_L001_spades3_15_5_2_length_5839_cov_4||full	Ga0209383_1003837	IMGVR_UViG_3300027672_000550	vOTU_04689343	r__Duplodnaviria; k__Heunggongvirae; p__Uroviricota; c__Caudoviricetes; ; ; ;	Low	25.65	;	3300027672	Marine microbial communities from the West Antarctic Peninsula - Coastal water metaG029-DNA (SPAdes) (version 2)	2862	4148	4149	5435	588.355	7.05825e-163	75.4932	8344	1	-
3300027612 assembled Ga0209037_1001917	vOTU_20_LC_14_S4_L001_spades3_15_5_2_length_5839_cov_4||full	Ga0209037_1001917	IMGVR_UViG_3300027612_000248	vOTU_04681159	r__Duplodnaviria; k__Heunggongvirae; p__Uroviricota; c__Caudoviricetes; ; ; ;	Low	17.66	;	3300027612	Marine microbial communities from expanding oxygen minimum zones in the Saanich Inlet - ESP_125SG_5_DNA (SPAdes) (version 2)	2676	3496	4397	5217	387.07	2.76352e-102	75.7143	5873	1	-
3300027612 assembled Ga0209037_1001917	vOTU_20_LC_14_S4_L001_spades3_15_5_2_length_5839_cov_4||full	Ga0209037_1001917	IMGVR_UViG_3300027612_000248	vOTU_04681159	r__Duplodnaviria; k__Heunggongvirae; p__Uroviricota; c__Caudoviricetes; ; ; ;	Low	17.66	;	3300027612	Marine microbial communities from expanding oxygen minimum zones in the Saanich Inlet - ESP_125SG_5_DNA (SPAdes) (version 2)	237	409	1972	2147	122.999	8.60449e-23	79.5455	5873	1	-
3300027612 assembled Ga0209037_1001562	vOTU_20_LC_14_S4_L001_spades3_15_5_2_length_5839_cov_4||full	Ga0209037_1001562	IMGVR_UViG_3300027612_000223	vOTU_04681196	r__Duplodnaviria; k__Heunggongvirae; p__Uroviricota; c__Caudoviricetes; ; ; ;	Low	19.6	;	3300027612	Marine microbial communities from expanding oxygen minimum zones in the Saanich Inlet - ESP_125SG_5_DNA (SPAdes) (version 2)	3775	4068	775	1068	261.498	1.74765e-64	82.6531	6547	1	-
3300026513 assembled Ga0247590_1000011	vOTU_20_LC_14_S4_L001_spades3_15_5_2_length_5839_cov_4||full	Ga0247590_1000011	IMGVR_UViG_3300026513_000029	vOTU_00519337	r__Duplodnaviria; k__Heunggongvirae; p__Uroviricota; c__Caudoviricetes; ; ; ;	Medium	54.94	;	3300026513	Metatranscriptome of seawater microbial communities from Monterey Bay, California, United States - 51R (Metagenome Metatranscriptome)	3763	4797	1113	52	717.62	0	79.5349	20314	1	-
3300026503 assembled Ga0247605_1000183	vOTU_20_LC_14_S4_L001_spades3_15_5_2_length_5839_cov_4||full	Ga0247605_1000183	IMGVR_UViG_3300026503_000130	vOTU_00521359	r__Duplodnaviria; k__Heunggongvirae; p__Uroviricota; c__Caudoviricetes; ; ; ;	Low	28.13	;	3300026503	Metatranscriptome of seawater microbial communities from Monterey Bay, California, United States - 91R (Metagenome Metatranscriptome)	2666	3555	7511	8395	481.249	1.23231e-130	76.8293	9236	1	-
3300026503 assembled Ga0247605_1000183	vOTU_20_LC_14_S4_L001_spades3_15_5_2_length_5839_cov_4||full	Ga0247605_1000183	IMGVR_UViG_3300026503_000130	vOTU_00521359	r__Duplodnaviria; k__Heunggongvirae; p__Uroviricota; c__Caudoviricetes; ; ; ;	Low	28.13	;	3300026503	Metatranscriptome of seawater microbial communities from Monterey Bay, California, United States - 91R (Metagenome Metatranscriptome)	1	377	6078	6454	436.93	2.70549e-117	87.5989	9236	1	-
3300026500 assembled Ga0247592_1000175	vOTU_20_LC_14_S4_L001_spades3_15_5_2_length_5839_cov_4||full	Ga0247592_1000175	IMGVR_UViG_3300026500_000159	vOTU_00521359	r__Duplodnaviria; k__Heunggongvirae; p__Uroviricota; c__Caudoviricetes; ; ; ;	Low	28.18	;	3300026500	Metatranscriptome of seawater microbial communities from Monterey Bay, California, United States - 54R (Metagenome Metatranscriptome)	2666	3555	7625	8509	481.249	1.23231e-130	76.8293	9251	1	-
3300026500 assembled Ga0247592_1000175	vOTU_20_LC_14_S4_L001_spades3_15_5_2_length_5839_cov_4||full	Ga0247592_1000175	IMGVR_UViG_3300026500_000159	vOTU_00521359	r__Duplodnaviria; k__Heunggongvirae; p__Uroviricota; c__Caudoviricetes; ; ; ;	Low	28.18	;	3300026500	Metatranscriptome of seawater microbial communities from Monterey Bay, California, United States - 54R (Metagenome Metatranscriptome)	1	377	6192	6568	436.93	2.70549e-117	87.5989	9251	1	-
3300026483 assembled Ga0228620_1004423	vOTU_20_LC_14_S4_L001_spades3_15_5_2_length_5839_cov_4||full	Ga0228620_1004423	IMGVR_UViG_3300026483_000348	vOTU_04647131	r__Duplodnaviria; k__Heunggongvirae; p__Uroviricota; c__Caudoviricetes; ; ; ;	Low	13.6	;	3300026483	Seawater microbial communities from Monterey Bay, California, United States - 23D	1	526	3302	2774	425.85	5.85636e-114	81.5642	4606	1	-
3300026483 assembled Ga0228620_1004423	vOTU_20_LC_14_S4_L001_spades3_15_5_2_length_5839_cov_4||full	Ga0228620_1004423	IMGVR_UViG_3300026483_000348	vOTU_04647131	r__Duplodnaviria; k__Heunggongvirae; p__Uroviricota; c__Caudoviricetes; ; ; ;	Low	13.6	;	3300026483	Seawater microbial communities from Monterey Bay, California, United States - 23D	885	960	2307	2232	74.9863	2.44369e-08	84.2105	4606	1	-
3300026483 assembled Ga0228620_1001461	vOTU_20_LC_14_S4_L001_spades3_15_5_2_length_5839_cov_4||full	Ga0228620_1001461	IMGVR_UViG_3300026483_000179	vOTU_04647152	r__Duplodnaviria; k__Heunggongvirae; p__Uroviricota; c__Caudoviricetes; ; ; ;	Low	26.49	;	3300026483	Seawater microbial communities from Monterey Bay, California, United States - 23D	4377	4936	7774	7211	429.543	4.52724e-115	81.0345	9758	1	-
3300026483 assembled Ga0228620_1000287	vOTU_20_LC_14_S4_L001_spades3_15_5_2_length_5839_cov_4||full	Ga0228620_1000287	IMGVR_UViG_3300026483_000023	vOTU_00536387	r__Duplodnaviria; k__Heunggongvirae; p__Uroviricota; c__Caudoviricetes; ; ; ;	High	94.14	;	3300026483	Seawater microbial communities from Monterey Bay, California, United States - 23D	1	377	488	112	375.99	5.98198e-99	84.6561	30632	1	-
3300026479 assembled Ga0228622_1000286	vOTU_20_LC_14_S4_L001_spades3_15_5_2_length_5839_cov_4||full	Ga0228622_1000286	IMGVR_UViG_3300026479_000033	vOTU_00536387	r__Duplodnaviria; k__Heunggongvirae; p__Uroviricota; c__Caudoviricetes; ; ; ;	High	95.94	;	3300026479	Seawater microbial communities from Monterey Bay, California, United States - 26D	1	526	1006	481	385.223	9.9394e-102	80.1126	31085	1	-
3300026471 assembled Ga0247602_1002975	vOTU_20_LC_14_S4_L001_spades3_15_5_2_length_5839_cov_4||full	Ga0247602_1002975	IMGVR_UViG_3300026471_000100	vOTU_00484653	r__Duplodnaviria; k__Heunggongvirae; p__Uroviricota; c__Caudoviricetes; ; ; ;	Low	8.34	;	3300026471	Metatranscriptome of seawater microbial communities from Monterey Bay, California, United States - 77R (Metagenome Metatranscriptome)	80	450	3416	3046	276.271	6.24136e-69	80.3714	3416	1	-
3300026471 assembled Ga0247602_1002975	vOTU_20_LC_14_S4_L001_spades3_15_5_2_length_5839_cov_4||full	Ga0247602_1002975	IMGVR_UViG_3300026471_000100	vOTU_00484653	r__Duplodnaviria; k__Heunggongvirae; p__Uroviricota; c__Caudoviricetes; ; ; ;	Low	8.34	;	3300026471	Metatranscriptome of seawater microbial communities from Monterey Bay, California, United States - 77R (Metagenome Metatranscriptome)	2073	2139	77	11	86.0662	1.12892e-11	89.5522	3416	1	-
3300026470 assembled Ga0247599_1000018	vOTU_20_LC_14_S4_L001_spades3_15_5_2_length_5839_cov_4||full	Ga0247599_1000018	IMGVR_UViG_3300026470_000043	vOTU_00521359	r__Duplodnaviria; k__Heunggongvirae; p__Uroviricota; c__Caudoviricetes; ; ; ;	Low	48.91	;	3300026470	Metatranscriptome of seawater microbial communities from Monterey Bay, California, United States - 73R (Metagenome Metatranscriptome)	2666	3555	14429	15313	481.249	1.23231e-130	76.8293	16055	1	-
3300026470 assembled Ga0247599_1000018	vOTU_20_LC_14_S4_L001_spades3_15_5_2_length_5839_cov_4||full	Ga0247599_1000018	IMGVR_UViG_3300026470_000043	vOTU_00521359	r__Duplodnaviria; k__Heunggongvirae; p__Uroviricota; c__Caudoviricetes; ; ; ;	Low	48.91	;	3300026470	Metatranscriptome of seawater microbial communities from Monterey Bay, California, United States - 73R (Metagenome Metatranscriptome)	1	377	13000	13376	436.93	2.70549e-117	87.5989	16055	1	-
3300026466 assembled Ga0247598_1006097	vOTU_20_LC_14_S4_L001_spades3_15_5_2_length_5839_cov_4||full	Ga0247598_1006097	IMGVR_UViG_3300026466_000266	vOTU_00521482	r__Duplodnaviria; k__Heunggongvirae; p__Uroviricota; c__Caudoviricetes; ; ; ;	Low	7.57	;	3300026466	Metatranscriptome of seawater microbial communities from Monterey Bay, California, United States - 70R (Metagenome Metatranscriptome)	1264	1624	1646	1285	329.824	4.72355e-85	83.2418	2722	1	-
3300026462 assembled Ga0247568_1001827	vOTU_20_LC_14_S4_L001_spades3_15_5_2_length_5839_cov_4||full	Ga0247568_1001827	IMGVR_UViG_3300026462_000254	vOTU_00521315	r__Duplodnaviria; k__Heunggongvirae; p__Uroviricota; c__Caudoviricetes; ; ; ;	Low	9.45	;	3300026462	Metatranscriptome of seawater microbial communities from Monterey Bay, California, United States - 17R (Metagenome Metatranscriptome)	2666	3555	1559	2443	481.249	1.23231e-130	76.8293	3218	1	-
3300026462 assembled Ga0247568_1001827	vOTU_20_LC_14_S4_L001_spades3_15_5_2_length_5839_cov_4||full	Ga0247568_1001827	IMGVR_UViG_3300026462_000254	vOTU_00521315	r__Duplodnaviria; k__Heunggongvirae; p__Uroviricota; c__Caudoviricetes; ; ; ;	Low	9.45	;	3300026462	Metatranscriptome of seawater microbial communities from Monterey Bay, California, United States - 17R (Metagenome Metatranscriptome)	3757	4148	2738	3129	431.39	1.25874e-115	86.5482	3218	1	-
3300026462 assembled Ga0247568_1002175	vOTU_20_LC_14_S4_L001_spades3_15_5_2_length_5839_cov_4||full	Ga0247568_1002175	IMGVR_UViG_3300026462_000137	vOTU_00521359	r__Duplodnaviria; k__Heunggongvirae; p__Uroviricota; c__Caudoviricetes; ; ; ;	Low	9.22	;	3300026462	Metatranscriptome of seawater microbial communities from Monterey Bay, California, United States - 17R (Metagenome Metatranscriptome)	1	284	319	36	381.53	1.28574e-100	90.8772	3016	1	-
3300026462 assembled Ga0247568_1000825	vOTU_20_LC_14_S4_L001_spades3_15_5_2_length_5839_cov_4||full	Ga0247568_1000825	IMGVR_UViG_3300026462_000120	vOTU_00519936	r__Duplodnaviria; k__Heunggongvirae; p__Uroviricota; c__Caudoviricetes; ; ; ;	Low	12.93	;	3300026462	Metatranscriptome of seawater microbial communities from Monterey Bay, California, United States - 17R (Metagenome Metatranscriptome)	1	395	2739	3133	409.23	5.89794e-109	85.3535	4298	1	-
3300026461 assembled Ga0247600_1006077	vOTU_20_LC_14_S4_L001_spades3_15_5_2_length_5839_cov_4||full	Ga0247600_1006077	IMGVR_UViG_3300026461_000192	vOTU_00519315	r__Duplodnaviria; k__Heunggongvirae; p__Uroviricota; c__Caudoviricetes; ; ; ;	Low	6.15	;	3300026461	Metatranscriptome of seawater microbial communities from Monterey Bay, California, United States - 75R (Metagenome Metatranscriptome)	2666	3555	707	1591	481.249	1.23231e-130	76.8293	2068	1	-
3300026461 assembled Ga0247600_1006077	vOTU_20_LC_14_S4_L001_spades3_15_5_2_length_5839_cov_4||full	Ga0247600_1006077	IMGVR_UViG_3300026461_000192	vOTU_00519315	r__Duplodnaviria; k__Heunggongvirae; p__Uroviricota; c__Caudoviricetes; ; ; ;	Low	6.15	;	3300026461	Metatranscriptome of seawater microbial communities from Monterey Bay, California, United States - 75R (Metagenome Metatranscriptome)	3757	3938	1886	2067	176.552	6.512e-39	84.153	2068	1	-
3300026453 assembled Ga0228644_1000840	vOTU_20_LC_14_S4_L001_spades3_15_5_2_length_5839_cov_4||full	Ga0228644_1000840	IMGVR_UViG_3300026453_000153	vOTU_04645952	r__Duplodnaviria; k__Heunggongvirae; p__Uroviricota; c__Caudoviricetes; ; ; ;	Low	26.22	;	3300026453	Seawater microbial communities from Monterey Bay, California, United States - 56D	4377	4936	2579	2017	422.156	7.57568e-113	80.829	9125	1	-
3300026453 assembled Ga0228644_1000347	vOTU_20_LC_14_S4_L001_spades3_15_5_2_length_5839_cov_4||full	Ga0228644_1000347	IMGVR_UViG_3300026453_000074	vOTU_00514477	r__Duplodnaviria; k__Heunggongvirae; p__Uroviricota; c__Caudoviricetes; ; ; ;	Low	48.7	;	3300026453	Seawater microbial communities from Monterey Bay, California, United States - 56D	3757	4202	662	1106	407.383	2.12128e-108	83.3333	15512	1	-
3300026449 assembled Ga0247593_1005712	vOTU_20_LC_14_S4_L001_spades3_15_5_2_length_5839_cov_4||full	Ga0247593_1005712	IMGVR_UViG_3300026449_000080	vOTU_00517695	r__Duplodnaviria; k__Heunggongvirae; p__Uroviricota; c__Caudoviricetes; ; ; ;	Low	4.76	;	3300026449	Metatranscriptome of seawater microbial communities from Monterey Bay, California, United States - 56R (Metagenome Metatranscriptome)	1	456	1420	1876	444.316	1.61681e-119	84.4828	2038	1	-
3300026426 assembled Ga0247570_1005380	vOTU_20_LC_14_S4_L001_spades3_15_5_2_length_5839_cov_4||full	Ga0247570_1005380	IMGVR_UViG_3300026426_000041	vOTU_00516249	r__Duplodnaviria; k__Heunggongvirae; p__Uroviricota; c__Caudoviricetes; ; ; ;	Low	6.51	;	3300026426	Metatranscriptome of seawater microbial communities from Monterey Bay, California, United States - 23R (Metagenome Metatranscriptome)	1	229	1189	961	296.584	4.79086e-75	89.9563	2197	1	-
3300026419 assembled Ga0247575_1001050	vOTU_20_LC_14_S4_L001_spades3_15_5_2_length_5839_cov_4||full	Ga0247575_1001050	IMGVR_UViG_3300026419_000013	vOTU_00486229	r__Duplodnaviria; k__Heunggongvirae; p__Uroviricota; c__Caudoviricetes; ; ; ;	Low	10.11	;	3300026419	Metatranscriptome of seawater microbial communities from Monterey Bay, California, United States - 30R (Metagenome Metatranscriptome)	1	451	2712	3162	412.923	4.55938e-110	83.3698	3345	1	-
3300026406 assembled Ga0247565_1000304	vOTU_20_LC_14_S4_L001_spades3_15_5_2_length_5839_cov_4||full	Ga0247565_1000304	IMGVR_UViG_3300026406_000018	vOTU_00515349	r__Duplodnaviria; k__Heunggongvirae; p__Uroviricota; c__Caudoviricetes; ; ; ;	Low	9.79	;	3300026406	Metatranscriptome of seawater microbial communities from Monterey Bay, California, United States - 13R (Metagenome Metatranscriptome)	1	282	330	50	348.29	1.30406e-90	89.0071	3221	1	-
3300025887 assembled Ga0208544_10012215	vOTU_20_LC_14_S4_L001_spades3_15_5_2_length_5839_cov_4||full	Ga0208544_10012215	IMGVR_UViG_3300025887_001374	vOTU_04028252	r__Duplodnaviria; k__Heunggongvirae; p__Uroviricota; c__Caudoviricetes; ; ; ;	Low	13.63	;	3300025887	Aqueous microbial communities from the Delaware River and Bay under freshwater to marine salinity gradient to study organic matter cycling in a time-series - DEBay_Spr_20_>0.8_DNA (SPAdes) (version 2)	2649	3141	1597	2090	551.422	9.26053e-152	86.8421	4866	1	-
3300025887 assembled Ga0208544_10012215	vOTU_20_LC_14_S4_L001_spades3_15_5_2_length_5839_cov_4||full	Ga0208544_10012215	IMGVR_UViG_3300025887_001374	vOTU_04028252	r__Duplodnaviria; k__Heunggongvirae; p__Uroviricota; c__Caudoviricetes; ; ; ;	Low	13.63	;	3300025887	Aqueous microbial communities from the Delaware River and Bay under freshwater to marine salinity gradient to study organic matter cycling in a time-series - DEBay_Spr_20_>0.8_DNA (SPAdes) (version 2)	1	413	168	580	459.089	5.77408e-124	86.6828	4866	1	-
3300025887 assembled Ga0208544_10008985	vOTU_20_LC_14_S4_L001_spades3_15_5_2_length_5839_cov_4||full	Ga0208544_10008985	IMGVR_UViG_3300025887_000880	vOTU_04022104	r__Duplodnaviria; k__Heunggongvirae; p__Uroviricota; c__Caudoviricetes; ; ; ;	Low	17.6	;	3300025887	Aqueous microbial communities from the Delaware River and Bay under freshwater to marine salinity gradient to study organic matter cycling in a time-series - DEBay_Spr_20_>0.8_DNA (SPAdes) (version 2)	1259	1661	2449	2048	305.817	7.96028e-78	80.4938	5806	1	-
3300025887 assembled Ga0208544_10002049	vOTU_20_LC_14_S4_L001_spades3_15_5_2_length_5839_cov_4||full	Ga0208544_10002049	IMGVR_UViG_3300025887_000361	vOTU_01643313	r__Duplodnaviria; k__Heunggongvirae; p__Uroviricota; c__Caudoviricetes; ; ; ;	Low	36.86	;	3300025887	Aqueous microbial communities from the Delaware River and Bay under freshwater to marine salinity gradient to study organic matter cycling in a time-series - DEBay_Spr_20_>0.8_DNA (SPAdes) (version 2)	3607	4921	3448	4766	782.253	0	77.9586	13445	1	-
3300025887 assembled Ga0208544_10002049	vOTU_20_LC_14_S4_L001_spades3_15_5_2_length_5839_cov_4||full	Ga0208544_10002049	IMGVR_UViG_3300025887_000361	vOTU_01643313	r__Duplodnaviria; k__Heunggongvirae; p__Uroviricota; c__Caudoviricetes; ; ; ;	Low	36.86	;	3300025887	Aqueous microbial communities from the Delaware River and Bay under freshwater to marine salinity gradient to study organic matter cycling in a time-series - DEBay_Spr_20_>0.8_DNA (SPAdes) (version 2)	5342	5766	5121	5544	241.185	2.27678e-58	77.3148	13445	1	-
3300025887 assembled Ga0208544_10000821	vOTU_20_LC_14_S4_L001_spades3_15_5_2_length_5839_cov_4||full	Ga0208544_10000821	IMGVR_UViG_3300025887_000149	vOTU_00303356	r__Duplodnaviria; k__Heunggongvirae; p__Uroviricota; c__Caudoviricetes; ; ; ;	Medium	72.75	;	3300025887	Aqueous microbial communities from the Delaware River and Bay under freshwater to marine salinity gradient to study organic matter cycling in a time-series - DEBay_Spr_20_>0.8_DNA (SPAdes) (version 2)	2652	3005	15854	16207	388.917	7.68363e-103	86.5922	22607	1	-
3300025887 assembled Ga0208544_10000821	vOTU_20_LC_14_S4_L001_spades3_15_5_2_length_5839_cov_4||full	Ga0208544_10000821	IMGVR_UViG_3300025887_000149	vOTU_00303356	r__Duplodnaviria; k__Heunggongvirae; p__Uroviricota; c__Caudoviricetes; ; ; ;	Medium	72.75	;	3300025887	Aqueous microbial communities from the Delaware River and Bay under freshwater to marine salinity gradient to study organic matter cycling in a time-series - DEBay_Spr_20_>0.8_DNA (SPAdes) (version 2)	297	409	14718	14830	104.533	3.1167e-17	83.3333	22607	1	-
3300025880 assembled Ga0209534_10024909	vOTU_20_LC_14_S4_L001_spades3_15_5_2_length_5839_cov_4||full	Ga0209534_10024909	IMGVR_UViG_3300025880_001045	vOTU_04602088	r__Duplodnaviria; k__Heunggongvirae; p__Uroviricota; c__Caudoviricetes; ; ; ;	Low	12.84	;	3300025880	Pelagic Microbial community sample from North Sea - COGITO 998_met_07 (SPAdes) (version 2)	1	398	2722	2326	401.843	9.86933e-107	84.9624	4260	1	-
3300025880 assembled Ga0209534_10009094	vOTU_20_LC_14_S4_L001_spades3_15_5_2_length_5839_cov_4||full	Ga0209534_10009094	IMGVR_UViG_3300025880_000585	vOTU_00813943	r__Duplodnaviria; k__Heunggongvirae; p__Uroviricota; c__Caudoviricetes; ; ; ;	Low	25.66	;	3300025880	Pelagic Microbial community sample from North Sea - COGITO 998_met_07 (SPAdes) (version 2)	1	449	6094	6542	558.808	5.53412e-154	89.1832	8230	1	-
3300025880 assembled Ga0209534_10009094	vOTU_20_LC_14_S4_L001_spades3_15_5_2_length_5839_cov_4||full	Ga0209534_10009094	IMGVR_UViG_3300025880_000585	vOTU_00813943	r__Duplodnaviria; k__Heunggongvirae; p__Uroviricota; c__Caudoviricetes; ; ; ;	Low	25.66	;	3300025880	Pelagic Microbial community sample from North Sea - COGITO 998_met_07 (SPAdes) (version 2)	1263	1624	7344	7705	514.489	1.215e-140	92.3288	8230	1	-
3300025880 assembled Ga0209534_10003569	vOTU_20_LC_14_S4_L001_spades3_15_5_2_length_5839_cov_4||full	Ga0209534_10003569	IMGVR_UViG_3300025880_000254	vOTU_00814175	r__Duplodnaviria; k__Heunggongvirae; p__Uroviricota; c__Caudoviricetes; ; ; ;	Low	45.35	;	3300025880	Pelagic Microbial community sample from North Sea - COGITO 998_met_07 (SPAdes) (version 2)	3085	3567	1	483	577.275	1.52784e-159	88.2231	14759	1	-
3300025880 assembled Ga0209534_10003569	vOTU_20_LC_14_S4_L001_spades3_15_5_2_length_5839_cov_4||full	Ga0209534_10003569	IMGVR_UViG_3300025880_000254	vOTU_00814175	r__Duplodnaviria; k__Heunggongvirae; p__Uroviricota; c__Caudoviricetes; ; ; ;	Low	45.35	;	3300025880	Pelagic Microbial community sample from North Sea - COGITO 998_met_07 (SPAdes) (version 2)	3757	4122	794	1159	477.556	1.59409e-129	90.1907	14759	1	-
3300025880 assembled Ga0209534_10000896	vOTU_20_LC_14_S4_L001_spades3_15_5_2_length_5839_cov_4||full	Ga0209534_10000896	IMGVR_UViG_3300025880_000052	vOTU_00815160	r__Duplodnaviria; k__Heunggongvirae; p__Uroviricota; c__Caudoviricetes; ; ; ;	Medium	87.41	;	3300025880	Pelagic Microbial community sample from North Sea - COGITO 998_met_07 (SPAdes) (version 2)	1265	1643	966	588	501.562	9.45918e-137	90.6005	32431	1	-
3300025880 assembled Ga0209534_10000896	vOTU_20_LC_14_S4_L001_spades3_15_5_2_length_5839_cov_4||full	Ga0209534_10000896	IMGVR_UViG_3300025880_000052	vOTU_00815160	r__Duplodnaviria; k__Heunggongvirae; p__Uroviricota; c__Caudoviricetes; ; ; ;	Medium	87.41	;	3300025880	Pelagic Microbial community sample from North Sea - COGITO 998_met_07 (SPAdes) (version 2)	5144	5766	31868	31247	468.323	9.59396e-127	80.4452	32431	1	-
3300025879 assembled Ga0209555_10006742	vOTU_20_LC_14_S4_L001_spades3_15_5_2_length_5839_cov_4||full	Ga0209555_10006742	IMGVR_UViG_3300025879_000583	vOTU_01043298	r__Duplodnaviria; k__Heunggongvirae; p__Uroviricota; c__Caudoviricetes; ; ; ;	Low	18.72	;	3300025879	Marine microbial communities from expanding oxygen minimum zones in the Saanich Inlet - ESP_85LU_5_DNA (SPAdes) (version 2)	4388	4782	6586	6193	363.064	4.65719e-95	83.3333	6756	1	-
3300025879 assembled Ga0209555_10002015	vOTU_20_LC_14_S4_L001_spades3_15_5_2_length_5839_cov_4||full	Ga0209555_10002015	IMGVR_UViG_3300025879_000220	vOTU_04547666	r__Duplodnaviria; k__Heunggongvirae; p__Uroviricota; c__Caudoviricetes; ; ; ;	Low	43.68	;	3300025879	Marine microbial communities from expanding oxygen minimum zones in the Saanich Inlet - ESP_85LU_5_DNA (SPAdes) (version 2)	1	426	2710	2285	283.658	3.72985e-71	78.7383	14767	1	-
3300025849 assembled Ga0209603_1014665	vOTU_20_LC_14_S4_L001_spades3_15_5_2_length_5839_cov_4||full	Ga0209603_1014665	IMGVR_UViG_3300025849_001423	vOTU_02200336	r__Duplodnaviria; k__Heunggongvirae; p__Uroviricota; c__Caudoviricetes; ; ; ;	Low	15.77	;	3300025849	Pelagic marine microbial communities from North Sea - COGITO_mtgs_120607 (SPAdes) (version 2)	2649	3141	3513	4006	568.042	9.19525e-157	87.4494	5278	1	-
3300025849 assembled Ga0209603_1014665	vOTU_20_LC_14_S4_L001_spades3_15_5_2_length_5839_cov_4||full	Ga0209603_1014665	IMGVR_UViG_3300025849_001423	vOTU_02200336	r__Duplodnaviria; k__Heunggongvirae; p__Uroviricota; c__Caudoviricetes; ; ; ;	Low	15.77	;	3300025849	Pelagic marine microbial communities from North Sea - COGITO_mtgs_120607 (SPAdes) (version 2)	1	412	2147	2558	457.243	2.07673e-123	86.6505	5278	1	-
3300025849 assembled Ga0209603_1006535	vOTU_20_LC_14_S4_L001_spades3_15_5_2_length_5839_cov_4||full	Ga0209603_1006535	IMGVR_UViG_3300025849_000879	vOTU_04551464	r__Duplodnaviria; k__Heunggongvirae; p__Uroviricota; c__Caudoviricetes; ; ; ;	Low	28.21	;	3300025849	Pelagic marine microbial communities from North Sea - COGITO_mtgs_120607 (SPAdes) (version 2)	1211	1613	7635	8037	390.763	2.13634e-103	84.2752	9108	1	-
3300025849 assembled Ga0209603_1004691	vOTU_20_LC_14_S4_L001_spades3_15_5_2_length_5839_cov_4||full	Ga0209603_1004691	IMGVR_UViG_3300025849_000663	vOTU_03824276	r__Duplodnaviria; k__Heunggongvirae; p__Uroviricota; c__Caudoviricetes; ; ; ;	Low	34.75	;	3300025849	Pelagic marine microbial communities from North Sea - COGITO_mtgs_120607 (SPAdes) (version 2)	1	454	1498	1044	440.623	2.09147e-118	84.3478	11270	1	-
3300025849 assembled Ga0209603_1004691	vOTU_20_LC_14_S4_L001_spades3_15_5_2_length_5839_cov_4||full	Ga0209603_1004691	IMGVR_UViG_3300025849_000663	vOTU_03824276	r__Duplodnaviria; k__Heunggongvirae; p__Uroviricota; c__Caudoviricetes; ; ; ;	Low	34.75	;	3300025849	Pelagic marine microbial communities from North Sea - COGITO_mtgs_120607 (SPAdes) (version 2)	813	960	623	476	130.386	5.14207e-25	82.4324	11270	1	-
3300025832 assembled Ga0209307_1010986	vOTU_20_LC_14_S4_L001_spades3_15_5_2_length_5839_cov_4||full	Ga0209307_1010986	IMGVR_UViG_3300025832_000696	vOTU_04516595	r__Duplodnaviria; k__Heunggongvirae; p__Uroviricota; c__Caudoviricetes; ; ; ;	Low	12.85	;	3300025832	Pelagic marine microbial communities from North Sea - COGITO_mtgs_110530 (SPAdes) (version 2)	2553	4525	2391	4370	2409.15	0	88.7494	4372	1	-
3300025832 assembled Ga0209307_1010986	vOTU_20_LC_14_S4_L001_spades3_15_5_2_length_5839_cov_4||full	Ga0209307_1010986	IMGVR_UViG_3300025832_000696	vOTU_04516595	r__Duplodnaviria; k__Heunggongvirae; p__Uroviricota; c__Caudoviricetes; ; ; ;	Low	12.85	;	3300025832	Pelagic marine microbial communities from North Sea - COGITO_mtgs_110530 (SPAdes) (version 2)	1272	1659	1140	1527	507.102	2.03312e-138	90.3061	4372	1	-
3300025832 assembled Ga0209307_1003964	vOTU_20_LC_14_S4_L001_spades3_15_5_2_length_5839_cov_4||full	Ga0209307_1003964	IMGVR_UViG_3300025832_000296	vOTU_00813943	r__Duplodnaviria; k__Heunggongvirae; p__Uroviricota; c__Caudoviricetes; ; ; ;	Low	26	;	3300025832	Pelagic marine microbial communities from North Sea - COGITO_mtgs_110530 (SPAdes) (version 2)	1	449	6094	6542	558.808	5.53412e-154	89.1832	8344	1	-
3300025832 assembled Ga0209307_1003964	vOTU_20_LC_14_S4_L001_spades3_15_5_2_length_5839_cov_4||full	Ga0209307_1003964	IMGVR_UViG_3300025832_000296	vOTU_00813943	r__Duplodnaviria; k__Heunggongvirae; p__Uroviricota; c__Caudoviricetes; ; ; ;	Low	26	;	3300025832	Pelagic marine microbial communities from North Sea - COGITO_mtgs_110530 (SPAdes) (version 2)	1263	1624	7344	7705	514.489	1.215e-140	92.3288	8344	1	-
3300025832 assembled Ga0209307_1003143	vOTU_20_LC_14_S4_L001_spades3_15_5_2_length_5839_cov_4||full	Ga0209307_1003143	IMGVR_UViG_3300025832_000249	vOTU_00814758	r__Duplodnaviria; k__Heunggongvirae; p__Uroviricota; c__Caudoviricetes; ; ; ;	Low	26.34	;	3300025832	Pelagic marine microbial communities from North Sea - COGITO_mtgs_110530 (SPAdes) (version 2)	5144	5766	8933	8312	468.323	9.59396e-127	80.4452	9496	1	-
3300025832 assembled Ga0209307_1003143	vOTU_20_LC_14_S4_L001_spades3_15_5_2_length_5839_cov_4||full	Ga0209307_1003143	IMGVR_UViG_3300025832_000249	vOTU_00814758	r__Duplodnaviria; k__Heunggongvirae; p__Uroviricota; c__Caudoviricetes; ; ; ;	Low	26.34	;	3300025832	Pelagic marine microbial communities from North Sea - COGITO_mtgs_110530 (SPAdes) (version 2)	4403	4938	9494	8956	372.297	7.73818e-98	79.4118	9496	1	-
3300025832 assembled Ga0209307_1002992	vOTU_20_LC_14_S4_L001_spades3_15_5_2_length_5839_cov_4||full	Ga0209307_1002992	IMGVR_UViG_3300025832_000235	vOTU_02183737	r__Duplodnaviria; k__Heunggongvirae; p__Uroviricota; c__Caudoviricetes; ; ; ;	Low	29.66	;	3300025832	Pelagic marine microbial communities from North Sea - COGITO_mtgs_110530 (SPAdes) (version 2)	1	377	4128	3753	407.383	2.12128e-108	86.2434	9775	1	-
3300025832 assembled Ga0209307_1002992	vOTU_20_LC_14_S4_L001_spades3_15_5_2_length_5839_cov_4||full	Ga0209307_1002992	IMGVR_UViG_3300025832_000235	vOTU_02183737	r__Duplodnaviria; k__Heunggongvirae; p__Uroviricota; c__Caudoviricetes; ; ; ;	Low	29.66	;	3300025832	Pelagic marine microbial communities from North Sea - COGITO_mtgs_110530 (SPAdes) (version 2)	2098	2206	717	609	91.6061	2.42646e-13	81.6514	9775	1	-
3300025832 assembled Ga0209307_1001444	vOTU_20_LC_14_S4_L001_spades3_15_5_2_length_5839_cov_4||full	Ga0209307_1001444	IMGVR_UViG_3300025832_000146	vOTU_00814175	r__Duplodnaviria; k__Heunggongvirae; p__Uroviricota; c__Caudoviricetes; ; ; ;	Low	45.79	;	3300025832	Pelagic marine microbial communities from North Sea - COGITO_mtgs_110530 (SPAdes) (version 2)	2926	3567	1	642	859.812	0	90.8243	14918	1	-
3300025832 assembled Ga0209307_1001444	vOTU_20_LC_14_S4_L001_spades3_15_5_2_length_5839_cov_4||full	Ga0209307_1001444	IMGVR_UViG_3300025832_000146	vOTU_00814175	r__Duplodnaviria; k__Heunggongvirae; p__Uroviricota; c__Caudoviricetes; ; ; ;	Low	45.79	;	3300025832	Pelagic marine microbial communities from North Sea - COGITO_mtgs_110530 (SPAdes) (version 2)	3757	4122	953	1318	477.556	1.59409e-129	90.1907	14918	1	-
3300025832 assembled Ga0209307_1001204	vOTU_20_LC_14_S4_L001_spades3_15_5_2_length_5839_cov_4||full	Ga0209307_1001204	IMGVR_UViG_3300025832_000122	vOTU_02174824	r__Duplodnaviria; k__Heunggongvirae; p__Uroviricota; c__Caudoviricetes; ; ; ;	Medium	50.7	;	3300025832	Pelagic marine microbial communities from North Sea - COGITO_mtgs_110530 (SPAdes) (version 2)	2926	3160	16354	16119	401.843	9.86933e-107	97.4576	16354	1	-
3300025809 assembled Ga0209199_1019015	vOTU_20_LC_14_S4_L001_spades3_15_5_2_length_5839_cov_4||full	Ga0209199_1019015	IMGVR_UViG_3300025809_001171	vOTU_04516595	r__Duplodnaviria; k__Heunggongvirae; p__Uroviricota; c__Caudoviricetes; ; ; ;	Low	12.86	;	3300025809	Pelagic marine microbial communities from North Sea - COGITO_mtgs_110523 (SPAdes) (version 2)	2553	4525	2394	4373	2409.15	0	88.7494	4375	1	-
3300025809 assembled Ga0209199_1019015	vOTU_20_LC_14_S4_L001_spades3_15_5_2_length_5839_cov_4||full	Ga0209199_1019015	IMGVR_UViG_3300025809_001171	vOTU_04516595	r__Duplodnaviria; k__Heunggongvirae; p__Uroviricota; c__Caudoviricetes; ; ; ;	Low	12.86	;	3300025809	Pelagic marine microbial communities from North Sea - COGITO_mtgs_110523 (SPAdes) (version 2)	1272	1659	1140	1530	508.949	5.65282e-139	90.3797	4375	1	-
3300025809 assembled Ga0209199_1021171	vOTU_20_LC_14_S4_L001_spades3_15_5_2_length_5839_cov_4||full	Ga0209199_1021171	IMGVR_UViG_3300025809_001147	vOTU_02183737	r__Duplodnaviria; k__Heunggongvirae; p__Uroviricota; c__Caudoviricetes; ; ; ;	Low	11.41	;	3300025809	Pelagic marine microbial communities from North Sea - COGITO_mtgs_110523 (SPAdes) (version 2)	111	377	4038	3773	265.191	1.35102e-65	84.7015	4038	1	-
3300025809 assembled Ga0209199_1021171	vOTU_20_LC_14_S4_L001_spades3_15_5_2_length_5839_cov_4||full	Ga0209199_1021171	IMGVR_UViG_3300025809_001147	vOTU_02183737	r__Duplodnaviria; k__Heunggongvirae; p__Uroviricota; c__Caudoviricetes; ; ; ;	Low	11.41	;	3300025809	Pelagic marine microbial communities from North Sea - COGITO_mtgs_110523 (SPAdes) (version 2)	2098	2206	737	629	91.6061	2.42646e-13	81.6514	4038	1	-
3300025809 assembled Ga0209199_1011813	vOTU_20_LC_14_S4_L001_spades3_15_5_2_length_5839_cov_4||full	Ga0209199_1011813	IMGVR_UViG_3300025809_000610	vOTU_04577122	r__Duplodnaviria; k__Heunggongvirae; p__Uroviricota; c__Caudoviricetes; ; ; ;	Low	19.31	;	3300025809	Pelagic marine microbial communities from North Sea - COGITO_mtgs_110523 (SPAdes) (version 2)	1	238	6079	6315	344.597	1.68691e-89	92.8571	6315	1	-
3300025809 assembled Ga0209199_1008419	vOTU_20_LC_14_S4_L001_spades3_15_5_2_length_5839_cov_4||full	Ga0209199_1008419	IMGVR_UViG_3300025809_000487	vOTU_00813943	r__Duplodnaviria; k__Heunggongvirae; p__Uroviricota; c__Caudoviricetes; ; ; ;	Low	25.17	;	3300025809	Pelagic marine microbial communities from North Sea - COGITO_mtgs_110523 (SPAdes) (version 2)	1	449	2235	1787	558.808	5.53412e-154	89.1832	8115	1	-
3300025809 assembled Ga0209199_1008419	vOTU_20_LC_14_S4_L001_spades3_15_5_2_length_5839_cov_4||full	Ga0209199_1008419	IMGVR_UViG_3300025809_000487	vOTU_00813943	r__Duplodnaviria; k__Heunggongvirae; p__Uroviricota; c__Caudoviricetes; ; ; ;	Low	25.17	;	3300025809	Pelagic marine microbial communities from North Sea - COGITO_mtgs_110523 (SPAdes) (version 2)	1263	1630	985	618	514.489	1.215e-140	91.9137	8115	1	-
3300025809 assembled Ga0209199_1007718	vOTU_20_LC_14_S4_L001_spades3_15_5_2_length_5839_cov_4||full	Ga0209199_1007718	IMGVR_UViG_3300025809_000462	vOTU_00814758	r__Duplodnaviria; k__Heunggongvirae; p__Uroviricota; c__Caudoviricetes; ; ; ;	Low	23.8	;	3300025809	Pelagic marine microbial communities from North Sea - COGITO_mtgs_110523 (SPAdes) (version 2)	5144	5766	564	1185	468.323	9.59396e-127	80.4452	8669	1	-
3300025809 assembled Ga0209199_1007718	vOTU_20_LC_14_S4_L001_spades3_15_5_2_length_5839_cov_4||full	Ga0209199_1007718	IMGVR_UViG_3300025809_000462	vOTU_00814758	r__Duplodnaviria; k__Heunggongvirae; p__Uroviricota; c__Caudoviricetes; ; ; ;	Low	23.8	;	3300025809	Pelagic marine microbial communities from North Sea - COGITO_mtgs_110523 (SPAdes) (version 2)	4403	4938	3	541	372.297	7.73818e-98	79.4118	8669	1	-
3300025809 assembled Ga0209199_1003593	vOTU_20_LC_14_S4_L001_spades3_15_5_2_length_5839_cov_4||full	Ga0209199_1003593	IMGVR_UViG_3300025809_000247	vOTU_00814175	r__Duplodnaviria; k__Heunggongvirae; p__Uroviricota; c__Caudoviricetes; ; ; ;	Low	46.57	;	3300025809	Pelagic marine microbial communities from North Sea - COGITO_mtgs_110523 (SPAdes) (version 2)	2660	3570	15184	14274	1234.68	0	91.1184	15184	1	-
3300025809 assembled Ga0209199_1003593	vOTU_20_LC_14_S4_L001_spades3_15_5_2_length_5839_cov_4||full	Ga0209199_1003593	IMGVR_UViG_3300025809_000247	vOTU_00814175	r__Duplodnaviria; k__Heunggongvirae; p__Uroviricota; c__Caudoviricetes; ; ; ;	Low	46.57	;	3300025809	Pelagic marine microbial communities from North Sea - COGITO_mtgs_110523 (SPAdes) (version 2)	3763	4122	13960	13601	477.556	1.59409e-129	90.5817	15184	1	-
3300025809 assembled Ga0209199_1001651	vOTU_20_LC_14_S4_L001_spades3_15_5_2_length_5839_cov_4||full	Ga0209199_1001651	IMGVR_UViG_3300025809_000113	vOTU_00814494	r__Duplodnaviria; k__Heunggongvirae; p__Uroviricota; c__Caudoviricetes; ; ; ;	Medium	80.51	;	3300025809	Pelagic marine microbial communities from North Sea - COGITO_mtgs_110523 (SPAdes) (version 2)	2551	3160	9239	9854	917.059	0	93.6688	25972	1	-
3300025809 assembled Ga0209199_1001651	vOTU_20_LC_14_S4_L001_spades3_15_5_2_length_5839_cov_4||full	Ga0209199_1001651	IMGVR_UViG_3300025809_000113	vOTU_00814494	r__Duplodnaviria; k__Heunggongvirae; p__Uroviricota; c__Caudoviricetes; ; ; ;	Medium	80.51	;	3300025809	Pelagic marine microbial communities from North Sea - COGITO_mtgs_110523 (SPAdes) (version 2)	1265	1646	7938	8319	534.802	9.32628e-147	91.9481	25972	1	-
3300025806 assembled Ga0208545_1005852	vOTU_20_LC_14_S4_L001_spades3_15_5_2_length_5839_cov_4||full	Ga0208545_1005852	IMGVR_UViG_3300025806_003236	vOTU_04028252	r__Duplodnaviria; k__Heunggongvirae; p__Uroviricota; c__Caudoviricetes; ; ; ;	Low	13.3	;	3300025806	Aqueous microbial communities from the Delaware River and Bay under freshwater to marine salinity gradient to study organic matter cycling in a time-series - DEBay_Spr_30_<0.8_DNA (SPAdes) (version 2)	2649	3141	3359	2866	551.422	9.26053e-152	86.8421	4788	1	-
3300025806 assembled Ga0208545_1005852	vOTU_20_LC_14_S4_L001_spades3_15_5_2_length_5839_cov_4||full	Ga0208545_1005852	IMGVR_UViG_3300025806_003236	vOTU_04028252	r__Duplodnaviria; k__Heunggongvirae; p__Uroviricota; c__Caudoviricetes; ; ; ;	Low	13.3	;	3300025806	Aqueous microbial communities from the Delaware River and Bay under freshwater to marine salinity gradient to study organic matter cycling in a time-series - DEBay_Spr_30_<0.8_DNA (SPAdes) (version 2)	1	431	4788	4358	459.089	5.77408e-124	85.8796	4788	1	-
3300025806 assembled Ga0208545_1007846	vOTU_20_LC_14_S4_L001_spades3_15_5_2_length_5839_cov_4||full	Ga0208545_1007846	IMGVR_UViG_3300025806_002841	vOTU_04576289	r__Duplodnaviria; k__Heunggongvirae; p__Uroviricota; c__Caudoviricetes; ; ; ;	Low	11.25	;	3300025806	Aqueous microbial communities from the Delaware River and Bay under freshwater to marine salinity gradient to study organic matter cycling in a time-series - DEBay_Spr_30_<0.8_DNA (SPAdes) (version 2)	1324	1651	2168	1841	252.265	1.05182e-61	80.6061	4032	1	-
3300025806 assembled Ga0208545_1000894	vOTU_20_LC_14_S4_L001_spades3_15_5_2_length_5839_cov_4||full	Ga0208545_1000894	IMGVR_UViG_3300025806_000584	vOTU_01591956	r__Duplodnaviria; k__Heunggongvirae; p__Uroviricota; c__Caudoviricetes; ; ; ;	Low	45.06	;	3300025806	Aqueous microbial communities from the Delaware River and Bay under freshwater to marine salinity gradient to study organic matter cycling in a time-series - DEBay_Spr_30_<0.8_DNA (SPAdes) (version 2)	1264	1604	2917	2576	265.191	1.35102e-65	80.8696	13663	1	-
3300025806 assembled Ga0208545_1000894	vOTU_20_LC_14_S4_L001_spades3_15_5_2_length_5839_cov_4||full	Ga0208545_1000894	IMGVR_UViG_3300025806_000584	vOTU_01591956	r__Duplodnaviria; k__Heunggongvirae; p__Uroviricota; c__Caudoviricetes; ; ; ;	Low	45.06	;	3300025806	Aqueous microbial communities from the Delaware River and Bay under freshwater to marine salinity gradient to study organic matter cycling in a time-series - DEBay_Spr_30_<0.8_DNA (SPAdes) (version 2)	879	960	3311	3230	108.226	2.40936e-18	90.3614	13663	1	-
3300025806 assembled Ga0208545_1000319	vOTU_20_LC_14_S4_L001_spades3_15_5_2_length_5839_cov_4||full	Ga0208545_1000319	IMGVR_UViG_3300025806_000241	vOTU_00303356	r__Duplodnaviria; k__Heunggongvirae; p__Uroviricota; c__Caudoviricetes; ; ; ;	Medium	72.75	;	3300025806	Aqueous microbial communities from the Delaware River and Bay under freshwater to marine salinity gradient to study organic matter cycling in a time-series - DEBay_Spr_30_<0.8_DNA (SPAdes) (version 2)	2652	3005	15854	16207	388.917	7.68363e-103	86.5922	22607	1	-
3300025806 assembled Ga0208545_1000319	vOTU_20_LC_14_S4_L001_spades3_15_5_2_length_5839_cov_4||full	Ga0208545_1000319	IMGVR_UViG_3300025806_000241	vOTU_00303356	r__Duplodnaviria; k__Heunggongvirae; p__Uroviricota; c__Caudoviricetes; ; ; ;	Medium	72.75	;	3300025806	Aqueous microbial communities from the Delaware River and Bay under freshwater to marine salinity gradient to study organic matter cycling in a time-series - DEBay_Spr_30_<0.8_DNA (SPAdes) (version 2)	297	409	14718	14830	104.533	3.1167e-17	83.3333	22607	1	-
3300025769 assembled Ga0208767_1006257	vOTU_20_LC_14_S4_L001_spades3_15_5_2_length_5839_cov_4||full	Ga0208767_1006257	IMGVR_UViG_3300025769_004212	vOTU_00724414	r__Duplodnaviria; k__Heunggongvirae; p__Uroviricota; c__Caudoviricetes; ; ; ;	Low	21.71	;	3300025769	Aqueous microbial communities from the Delaware River and Bay under freshwater to marine salinity gradient to study organic matter cycling in a time-series - Viral MetaG DEL_Mar_21 (SPAdes) (version 4)	4369	4895	4377	3853	545.882	4.30851e-150	85.4717	7997	1	-
3300025769 assembled Ga0208767_1006257	vOTU_20_LC_14_S4_L001_spades3_15_5_2_length_5839_cov_4||full	Ga0208767_1006257	IMGVR_UViG_3300025769_004212	vOTU_00724414	r__Duplodnaviria; k__Heunggongvirae; p__Uroviricota; c__Caudoviricetes; ; ; ;	Low	21.71	;	3300025769	Aqueous microbial communities from the Delaware River and Bay under freshwater to marine salinity gradient to study organic matter cycling in a time-series - Viral MetaG DEL_Mar_21 (SPAdes) (version 4)	3584	4204	6403	5797	436.93	2.70549e-117	79.9363	7997	1	-
3300025767 assembled Ga0209137_1003196	vOTU_20_LC_14_S4_L001_spades3_15_5_2_length_5839_cov_4||full	Ga0209137_1003196	IMGVR_UViG_3300025767_000293	vOTU_01018376	r__Duplodnaviria; k__Heunggongvirae; p__Uroviricota; c__Caudoviricetes; ; ; ;	Low	42.54	;	3300025767	Marine microbial communities from expanding oxygen minimum zones in the Saanich Inlet - ESP_105LU_22_DNA (SPAdes) (version 2)	3775	4098	2503	2180	261.498	1.74765e-64	81.1728	13890	1	-
3300025759 assembled Ga0208899_1001792	vOTU_20_LC_14_S4_L001_spades3_15_5_2_length_5839_cov_4||full	Ga0208899_1001792	IMGVR_UViG_3300025759_001531	vOTU_00722376	r__Duplodnaviria; k__Heunggongvirae; p__Uroviricota; c__Caudoviricetes; ; ; ;	Low	40.35	;	3300025759	Aqueous microbial communities from the Delaware River and Bay under freshwater to marine salinity gradient to study organic matter cycling in a time-series - Viral MetaG DEL_Nov_24 (SPAdes) (version 4)	4369	4895	11322	10798	545.882	4.30851e-150	85.4717	14854	1	-
3300025759 assembled Ga0208899_1001792	vOTU_20_LC_14_S4_L001_spades3_15_5_2_length_5839_cov_4||full	Ga0208899_1001792	IMGVR_UViG_3300025759_001531	vOTU_00722376	r__Duplodnaviria; k__Heunggongvirae; p__Uroviricota; c__Caudoviricetes; ; ; ;	Low	40.35	;	3300025759	Aqueous microbial communities from the Delaware River and Bay under freshwater to marine salinity gradient to study organic matter cycling in a time-series - Viral MetaG DEL_Nov_24 (SPAdes) (version 4)	3584	4204	13348	12742	436.93	2.70549e-117	79.9363	14854	1	-
3300025704 assembled Ga0209602_1012957	vOTU_20_LC_14_S4_L001_spades3_15_5_2_length_5839_cov_4||full	Ga0209602_1012957	IMGVR_UViG_3300025704_000949	vOTU_00811648	r__Duplodnaviria; k__Heunggongvirae; p__Uroviricota; c__Caudoviricetes; ; ; ;	Low	12.71	;	3300025704	Pelagic marine microbial communities from North Sea - COGITO_mtgs_120524 (SPAdes) (version 2)	3757	4941	2475	3680	817.339	0	79.5603	4724	1	-
3300025701 assembled Ga0209771_1000441	vOTU_20_LC_14_S4_L001_spades3_15_5_2_length_5839_cov_4||full	Ga0209771_1000441	IMGVR_UViG_3300025701_000042	vOTU_01018376	r__Duplodnaviria; k__Heunggongvirae; p__Uroviricota; c__Caudoviricetes; ; ; ;	High	100	;	3300025701	Marine microbial communities from expanding oxygen minimum zones in the Saanich Inlet - ESP_59LU_5_DNA (SPAdes) (version 2)	3775	4068	25209	25502	261.498	1.74765e-64	82.6531	27572	1	-
3300025696 assembled Ga0209532_1013746	vOTU_20_LC_14_S4_L001_spades3_15_5_2_length_5839_cov_4||full	Ga0209532_1013746	IMGVR_UViG_3300025696_000653	vOTU_04501709	r__Duplodnaviria; k__Heunggongvirae; p__Uroviricota; c__Caudoviricetes; ; ; ;	Low	12.57	;	3300025696	Pelagic Microbial community sample from North Sea - COGITO 998_met_02 (SPAdes) (version 2)	2553	3141	3514	4117	569.888	2.55662e-157	84.1584	4153	1	-
3300025695 assembled Ga0209653_1007572	vOTU_20_LC_14_S4_L001_spades3_15_5_2_length_5839_cov_4||full	Ga0209653_1007572	IMGVR_UViG_3300025695_000633	vOTU_01581844	r__Duplodnaviria; k__Heunggongvirae; p__Uroviricota; c__Caudoviricetes; ; ; ;	Low	17.44	;	3300025695	Marine microbial communities from expanding oxygen minimum zones in the Saanich Inlet - ESP_116LU_22_DNA (SPAdes) (version 2)	4388	4793	5167	4763	316.897	3.67745e-81	80.9291	6275	1	-
3300025695 assembled Ga0209653_1006859	vOTU_20_LC_14_S4_L001_spades3_15_5_2_length_5839_cov_4||full	Ga0209653_1006859	IMGVR_UViG_3300025695_000593	vOTU_01043298	r__Duplodnaviria; k__Heunggongvirae; p__Uroviricota; c__Caudoviricetes; ; ; ;	Low	18.72	;	3300025695	Marine microbial communities from expanding oxygen minimum zones in the Saanich Inlet - ESP_116LU_22_DNA (SPAdes) (version 2)	4388	4782	6586	6193	363.064	4.65719e-95	83.3333	6756	1	-
3300025684 assembled Ga0209652_1000743	vOTU_20_LC_14_S4_L001_spades3_15_5_2_length_5839_cov_4||full	Ga0209652_1000743	IMGVR_UViG_3300025684_000055	vOTU_01018376	r__Duplodnaviria; k__Heunggongvirae; p__Uroviricota; c__Caudoviricetes; ; ; ;	Medium	84.84	;	3300025684	Marine microbial communities from expanding oxygen minimum zones in the Saanich Inlet - ESP_74LU_5_DNA (SPAdes) (version 2)	3775	4098	2289	1966	261.498	1.74765e-64	81.1728	27419	1	-
3300025658 assembled Ga0209659_1003330	vOTU_20_LC_14_S4_L001_spades3_15_5_2_length_5839_cov_4||full	Ga0209659_1003330	IMGVR_UViG_3300025658_000092	vOTU_04205513	r__Duplodnaviria; k__Heunggongvirae; p__Uroviricota; c__Caudoviricetes; ; ; ;	Low	24.64	;	3300025658	Marine microbial communities from expanding oxygen minimum zones in the Saanich Inlet - SI072_LV_10m_DNA (SPAdes) (version 2)	3769	4149	4413	4033	383.377	3.57485e-101	84.8564	8412	1	-
3300025654 assembled Ga0209196_1008845	vOTU_20_LC_14_S4_L001_spades3_15_5_2_length_5839_cov_4||full	Ga0209196_1008845	IMGVR_UViG_3300025654_000470	vOTU_04527981	r__Duplodnaviria; k__Heunggongvirae; p__Uroviricota; c__Caudoviricetes; ; ; ;	Low	14.8	;	3300025654	Pelagic marine microbial communities from North Sea - COGITO_mtgs_110509 (SPAdes) (version 2)	2715	3141	4822	4397	433.236	3.49977e-116	85.1508	4825	1	-
3300025654 assembled Ga0209196_1006453	vOTU_20_LC_14_S4_L001_spades3_15_5_2_length_5839_cov_4||full	Ga0209196_1006453	IMGVR_UViG_3300025654_000273	vOTU_02184789	r__Duplodnaviria; k__Heunggongvirae; p__Uroviricota; c__Caudoviricetes; ; ; ;	Low	18.34	;	3300025654	Pelagic marine microbial communities from North Sea - COGITO_mtgs_110509 (SPAdes) (version 2)	879	1661	4140	4921	835.806	0	86.0759	6083	1	-
3300025654 assembled Ga0209196_1006453	vOTU_20_LC_14_S4_L001_spades3_15_5_2_length_5839_cov_4||full	Ga0209196_1006453	IMGVR_UViG_3300025654_000273	vOTU_02184789	r__Duplodnaviria; k__Heunggongvirae; p__Uroviricota; c__Caudoviricetes; ; ; ;	Low	18.34	;	3300025654	Pelagic marine microbial communities from North Sea - COGITO_mtgs_110509 (SPAdes) (version 2)	1	417	3235	3651	388.917	7.68363e-103	83.5714	6083	1	-
3300025652 assembled Ga0208134_1008848	vOTU_20_LC_14_S4_L001_spades3_15_5_2_length_5839_cov_4||full	Ga0208134_1008848	IMGVR_UViG_3300025652_004955	vOTU_04525376	r__Duplodnaviria; k__Heunggongvirae; p__Uroviricota; c__Caudoviricetes; ; ; ;	Low	13.03	;	3300025652	Aqueous microbial communities from the Delaware River and Bay under freshwater to marine salinity gradient to study organic matter cycling in a time-series - Viral MetaG DEL_Mar_31 (SPAdes) (version 4)	2649	3141	1330	1823	545.882	4.30851e-150	86.6935	4365	1	-
3300025652 assembled Ga0208134_1004371	vOTU_20_LC_14_S4_L001_spades3_15_5_2_length_5839_cov_4||full	Ga0208134_1004371	IMGVR_UViG_3300025652_002837	vOTU_04525025	r__Duplodnaviria; k__Heunggongvirae; p__Uroviricota; c__Caudoviricetes; ; ; ;	Low	20.95	;	3300025652	Aqueous microbial communities from the Delaware River and Bay under freshwater to marine salinity gradient to study organic matter cycling in a time-series - Viral MetaG DEL_Mar_31 (SPAdes) (version 4)	1	377	4811	5186	435.083	9.73068e-117	87.5661	6933	1	-
3300025652 assembled Ga0208134_1002654	vOTU_20_LC_14_S4_L001_spades3_15_5_2_length_5839_cov_4||full	Ga0208134_1002654	IMGVR_UViG_3300025652_002053	vOTU_04525025	r__Duplodnaviria; k__Heunggongvirae; p__Uroviricota; c__Caudoviricetes; ; ; ;	Low	29.32	;	3300025652	Aqueous microbial communities from the Delaware River and Bay under freshwater to marine salinity gradient to study organic matter cycling in a time-series - Viral MetaG DEL_Mar_31 (SPAdes) (version 4)	1	377	7167	7542	435.083	9.73068e-117	87.5661	9510	1	-
3300025652 assembled Ga0208134_1001885	vOTU_20_LC_14_S4_L001_spades3_15_5_2_length_5839_cov_4||full	Ga0208134_1001885	IMGVR_UViG_3300025652_001584	vOTU_01643083	r__Duplodnaviria; k__Heunggongvirae; p__Uroviricota; c__Caudoviricetes; ; ; ;	Low	34.73	;	3300025652	Aqueous microbial communities from the Delaware River and Bay under freshwater to marine salinity gradient to study organic matter cycling in a time-series - Viral MetaG DEL_Mar_31 (SPAdes) (version 4)	2649	3141	6860	6367	534.802	9.32628e-147	86.2348	11666	1	-
3300025652 assembled Ga0208134_1001885	vOTU_20_LC_14_S4_L001_spades3_15_5_2_length_5839_cov_4||full	Ga0208134_1001885	IMGVR_UViG_3300025652_001584	vOTU_01643083	r__Duplodnaviria; k__Heunggongvirae; p__Uroviricota; c__Caudoviricetes; ; ; ;	Low	34.73	;	3300025652	Aqueous microbial communities from the Delaware River and Bay under freshwater to marine salinity gradient to study organic matter cycling in a time-series - Viral MetaG DEL_Mar_31 (SPAdes) (version 4)	1	431	8289	7859	459.089	5.77408e-124	85.8796	11666	1	-
3300025652 assembled Ga0208134_1001229	vOTU_20_LC_14_S4_L001_spades3_15_5_2_length_5839_cov_4||full	Ga0208134_1001229	IMGVR_UViG_3300025652_001102	vOTU_01643313	r__Duplodnaviria; k__Heunggongvirae; p__Uroviricota; c__Caudoviricetes; ; ; ;	Low	41.35	;	3300025652	Aqueous microbial communities from the Delaware River and Bay under freshwater to marine salinity gradient to study organic matter cycling in a time-series - Viral MetaG DEL_Mar_31 (SPAdes) (version 4)	3607	4921	3448	4766	782.253	0	77.9586	15086	1	-
3300025652 assembled Ga0208134_1001229	vOTU_20_LC_14_S4_L001_spades3_15_5_2_length_5839_cov_4||full	Ga0208134_1001229	IMGVR_UViG_3300025652_001102	vOTU_01643313	r__Duplodnaviria; k__Heunggongvirae; p__Uroviricota; c__Caudoviricetes; ; ; ;	Low	41.35	;	3300025652	Aqueous microbial communities from the Delaware River and Bay under freshwater to marine salinity gradient to study organic matter cycling in a time-series - Viral MetaG DEL_Mar_31 (SPAdes) (version 4)	5342	5766	5121	5544	241.185	2.27678e-58	77.3148	15086	1	-
3300025652 assembled Ga0208134_1001162	vOTU_20_LC_14_S4_L001_spades3_15_5_2_length_5839_cov_4||full	Ga0208134_1001162	IMGVR_UViG_3300025652_001048	vOTU_00716335	r__Duplodnaviria; k__Heunggongvirae; p__Uroviricota; c__Caudoviricetes; ; ; ;	Low	42.43	;	3300025652	Aqueous microbial communities from the Delaware River and Bay under freshwater to marine salinity gradient to study organic matter cycling in a time-series - Viral MetaG DEL_Mar_31 (SPAdes) (version 4)	1	398	1392	995	569.888	2.55662e-157	92.4812	15698	1	-
3300025652 assembled Ga0208134_1000645	vOTU_20_LC_14_S4_L001_spades3_15_5_2_length_5839_cov_4||full	Ga0208134_1000645	IMGVR_UViG_3300025652_000605	vOTU_00303356	r__Duplodnaviria; k__Heunggongvirae; p__Uroviricota; c__Caudoviricetes; ; ; ;	Medium	72.75	;	3300025652	Aqueous microbial communities from the Delaware River and Bay under freshwater to marine salinity gradient to study organic matter cycling in a time-series - Viral MetaG DEL_Mar_31 (SPAdes) (version 4)	2652	3005	15854	16207	405.537	7.62946e-108	87.4302	22607	1	-
3300025652 assembled Ga0208134_1000645	vOTU_20_LC_14_S4_L001_spades3_15_5_2_length_5839_cov_4||full	Ga0208134_1000645	IMGVR_UViG_3300025652_000605	vOTU_00303356	r__Duplodnaviria; k__Heunggongvirae; p__Uroviricota; c__Caudoviricetes; ; ; ;	Medium	72.75	;	3300025652	Aqueous microbial communities from the Delaware River and Bay under freshwater to marine salinity gradient to study organic matter cycling in a time-series - Viral MetaG DEL_Mar_31 (SPAdes) (version 4)	297	409	14718	14830	104.533	3.1167e-17	83.3333	22607	1	-
3300025652 assembled Ga0208134_1000418	vOTU_20_LC_14_S4_L001_spades3_15_5_2_length_5839_cov_4||full	Ga0208134_1000418	IMGVR_UViG_3300025652_000396	vOTU_01644922	r__Duplodnaviria; k__Heunggongvirae; p__Uroviricota; c__Caudoviricetes; ; ; ;	Medium	89.54	;	3300025652	Aqueous microbial communities from the Delaware River and Bay under freshwater to marine salinity gradient to study organic matter cycling in a time-series - Viral MetaG DEL_Mar_31 (SPAdes) (version 4)	1264	1604	939	598	265.191	1.35102e-65	80.8696	28051	1	-
3300025652 assembled Ga0208134_1000418	vOTU_20_LC_14_S4_L001_spades3_15_5_2_length_5839_cov_4||full	Ga0208134_1000418	IMGVR_UViG_3300025652_000396	vOTU_01644922	r__Duplodnaviria; k__Heunggongvirae; p__Uroviricota; c__Caudoviricetes; ; ; ;	Medium	89.54	;	3300025652	Aqueous microbial communities from the Delaware River and Bay under freshwater to marine salinity gradient to study organic matter cycling in a time-series - Viral MetaG DEL_Mar_31 (SPAdes) (version 4)	879	960	1333	1252	108.226	2.40936e-18	90.3614	28051	1	-
3300025652 assembled Ga0208134_1000357	vOTU_20_LC_14_S4_L001_spades3_15_5_2_length_5839_cov_4||full	Ga0208134_1000357	IMGVR_UViG_3300025652_000340	vOTU_04029935	r__Duplodnaviria; k__Heunggongvirae; p__Uroviricota; c__Caudoviricetes; ; ; ;	High	100	;	3300025652	Aqueous microbial communities from the Delaware River and Bay under freshwater to marine salinity gradient to study organic matter cycling in a time-series - Viral MetaG DEL_Mar_31 (SPAdes) (version 4)	1	456	4060	4515	577.275	1.52784e-159	89.5197	30163	1	-
3300025652 assembled Ga0208134_1000357	vOTU_20_LC_14_S4_L001_spades3_15_5_2_length_5839_cov_4||full	Ga0208134_1000357	IMGVR_UViG_3300025652_000340	vOTU_04029935	r__Duplodnaviria; k__Heunggongvirae; p__Uroviricota; c__Caudoviricetes; ; ; ;	High	100	;	3300025652	Aqueous microbial communities from the Delaware River and Bay under freshwater to marine salinity gradient to study organic matter cycling in a time-series - Viral MetaG DEL_Mar_31 (SPAdes) (version 4)	3757	4121	6382	6746	442.47	5.81507e-119	88.5246	30163	1	-
3300025645 assembled Ga0208643_1004645	vOTU_20_LC_14_S4_L001_spades3_15_5_2_length_5839_cov_4||full	Ga0208643_1004645	IMGVR_UViG_3300025645_002543	vOTU_04518712	r__Duplodnaviria; k__Heunggongvirae; p__Uroviricota; c__Caudoviricetes; ; ; ;	Low	17.8	;	3300025645	Aqueous microbial communities from the Delaware River and Bay under freshwater to marine salinity gradient to study organic matter cycling in a time-series - Viral MetaG DEL_Nov_12 (SPAdes) (version 4)	2615	3630	1146	124	1550.46	0	94.1349	6073	1	-
3300025645 assembled Ga0208643_1004645	vOTU_20_LC_14_S4_L001_spades3_15_5_2_length_5839_cov_4||full	Ga0208643_1004645	IMGVR_UViG_3300025645_002543	vOTU_04518712	r__Duplodnaviria; k__Heunggongvirae; p__Uroviricota; c__Caudoviricetes; ; ; ;	Low	17.8	;	3300025645	Aqueous microbial communities from the Delaware River and Bay under freshwater to marine salinity gradient to study organic matter cycling in a time-series - Viral MetaG DEL_Nov_12 (SPAdes) (version 4)	1	398	3760	3364	529.262	4.3391e-145	90.7268	6073	1	-
3300025645 assembled Ga0208643_1003331	vOTU_20_LC_14_S4_L001_spades3_15_5_2_length_5839_cov_4||full	Ga0208643_1003331	IMGVR_UViG_3300025645_002095	vOTU_00703174	r__Duplodnaviria; k__Heunggongvirae; p__Uroviricota; c__Caudoviricetes; ; ; ;	Low	20.74	;	3300025645	Aqueous microbial communities from the Delaware River and Bay under freshwater to marine salinity gradient to study organic matter cycling in a time-series - Viral MetaG DEL_Nov_12 (SPAdes) (version 4)	4250	5766	7593	6077	2121.07	0	91.9185	7605	1	-
3300025645 assembled Ga0208643_1001941	vOTU_20_LC_14_S4_L001_spades3_15_5_2_length_5839_cov_4||full	Ga0208643_1001941	IMGVR_UViG_3300025645_001428	vOTU_01528719	r__Duplodnaviria; k__Heunggongvirae; p__Uroviricota; c__Caudoviricetes; ; ; ;	Low	29.04	;	3300025645	Aqueous microbial communities from the Delaware River and Bay under freshwater to marine salinity gradient to study organic matter cycling in a time-series - Viral MetaG DEL_Nov_12 (SPAdes) (version 4)	3750	4206	420	878	420.31	2.7247e-112	83.2972	10772	1	-
3300025645 assembled Ga0208643_1001389	vOTU_20_LC_14_S4_L001_spades3_15_5_2_length_5839_cov_4||full	Ga0208643_1001389	IMGVR_UViG_3300025645_001062	vOTU_04028252	r__Duplodnaviria; k__Heunggongvirae; p__Uroviricota; c__Caudoviricetes; ; ; ;	Low	39.8	;	3300025645	Aqueous microbial communities from the Delaware River and Bay under freshwater to marine salinity gradient to study organic matter cycling in a time-series - Viral MetaG DEL_Nov_12 (SPAdes) (version 4)	2649	3141	4277	4770	551.422	9.26053e-152	86.8421	13523	1	-
3300025645 assembled Ga0208643_1001389	vOTU_20_LC_14_S4_L001_spades3_15_5_2_length_5839_cov_4||full	Ga0208643_1001389	IMGVR_UViG_3300025645_001062	vOTU_04028252	r__Duplodnaviria; k__Heunggongvirae; p__Uroviricota; c__Caudoviricetes; ; ; ;	Low	39.8	;	3300025645	Aqueous microbial communities from the Delaware River and Bay under freshwater to marine salinity gradient to study organic matter cycling in a time-series - Viral MetaG DEL_Nov_12 (SPAdes) (version 4)	1	413	2848	3260	459.089	5.77408e-124	86.6828	13523	1	-
3300025645 assembled Ga0208643_1000911	vOTU_20_LC_14_S4_L001_spades3_15_5_2_length_5839_cov_4||full	Ga0208643_1000911	IMGVR_UViG_3300025645_000729	vOTU_01643313	r__Duplodnaviria; k__Heunggongvirae; p__Uroviricota; c__Caudoviricetes; ; ; ;	Low	49.33	;	3300025645	Aqueous microbial communities from the Delaware River and Bay under freshwater to marine salinity gradient to study organic matter cycling in a time-series - Viral MetaG DEL_Nov_12 (SPAdes) (version 4)	3607	4921	12703	11385	782.253	0	77.9586	17980	1	-
3300025645 assembled Ga0208643_1000911	vOTU_20_LC_14_S4_L001_spades3_15_5_2_length_5839_cov_4||full	Ga0208643_1000911	IMGVR_UViG_3300025645_000729	vOTU_01643313	r__Duplodnaviria; k__Heunggongvirae; p__Uroviricota; c__Caudoviricetes; ; ; ;	Low	49.33	;	3300025645	Aqueous microbial communities from the Delaware River and Bay under freshwater to marine salinity gradient to study organic matter cycling in a time-series - Viral MetaG DEL_Nov_12 (SPAdes) (version 4)	5342	5766	11030	10607	241.185	2.27678e-58	77.3148	17980	1	-
3300025645 assembled Ga0208643_1000890	vOTU_20_LC_14_S4_L001_spades3_15_5_2_length_5839_cov_4||full	Ga0208643_1000890	IMGVR_UViG_3300025645_000715	vOTU_04023104	r__Duplodnaviria; k__Heunggongvirae; p__Uroviricota; c__Caudoviricetes; ; ; ;	Medium	55.08	;	3300025645	Aqueous microbial communities from the Delaware River and Bay under freshwater to marine salinity gradient to study organic matter cycling in a time-series - Viral MetaG DEL_Nov_12 (SPAdes) (version 4)	2649	3141	13917	13424	551.422	9.26053e-152	86.8421	18193	1	-
3300025645 assembled Ga0208643_1000890	vOTU_20_LC_14_S4_L001_spades3_15_5_2_length_5839_cov_4||full	Ga0208643_1000890	IMGVR_UViG_3300025645_000715	vOTU_04023104	r__Duplodnaviria; k__Heunggongvirae; p__Uroviricota; c__Caudoviricetes; ; ; ;	Medium	55.08	;	3300025645	Aqueous microbial communities from the Delaware River and Bay under freshwater to marine salinity gradient to study organic matter cycling in a time-series - Viral MetaG DEL_Nov_12 (SPAdes) (version 4)	1	431	15346	14916	459.089	5.77408e-124	85.8796	18193	1	-
3300025645 assembled Ga0208643_1000850	vOTU_20_LC_14_S4_L001_spades3_15_5_2_length_5839_cov_4||full	Ga0208643_1000850	IMGVR_UViG_3300025645_000682	vOTU_00716335	r__Duplodnaviria; k__Heunggongvirae; p__Uroviricota; c__Caudoviricetes; ; ; ;	Medium	50.6	;	3300025645	Aqueous microbial communities from the Delaware River and Bay under freshwater to marine salinity gradient to study organic matter cycling in a time-series - Viral MetaG DEL_Nov_12 (SPAdes) (version 4)	1	398	17336	17733	569.888	2.55662e-157	92.4812	18727	1	-
3300025645 assembled Ga0208643_1000624	vOTU_20_LC_14_S4_L001_spades3_15_5_2_length_5839_cov_4||full	Ga0208643_1000624	IMGVR_UViG_3300025645_000501	vOTU_00303356	r__Duplodnaviria; k__Heunggongvirae; p__Uroviricota; c__Caudoviricetes; ; ; ;	Medium	72.75	;	3300025645	Aqueous microbial communities from the Delaware River and Bay under freshwater to marine salinity gradient to study organic matter cycling in a time-series - Viral MetaG DEL_Nov_12 (SPAdes) (version 4)	2652	3005	15854	16207	405.537	7.62946e-108	87.4302	22607	1	-
3300025645 assembled Ga0208643_1000624	vOTU_20_LC_14_S4_L001_spades3_15_5_2_length_5839_cov_4||full	Ga0208643_1000624	IMGVR_UViG_3300025645_000501	vOTU_00303356	r__Duplodnaviria; k__Heunggongvirae; p__Uroviricota; c__Caudoviricetes; ; ; ;	Medium	72.75	;	3300025645	Aqueous microbial communities from the Delaware River and Bay under freshwater to marine salinity gradient to study organic matter cycling in a time-series - Viral MetaG DEL_Nov_12 (SPAdes) (version 4)	297	409	14718	14830	104.533	3.1167e-17	83.3333	22607	1	-
3300025645 assembled Ga0208643_1000521	vOTU_20_LC_14_S4_L001_spades3_15_5_2_length_5839_cov_4||full	Ga0208643_1000521	IMGVR_UViG_3300025645_000415	vOTU_01591956	r__Duplodnaviria; k__Heunggongvirae; p__Uroviricota; c__Caudoviricetes; ; ; ;	Medium	81.55	;	3300025645	Aqueous microbial communities from the Delaware River and Bay under freshwater to marine salinity gradient to study organic matter cycling in a time-series - Viral MetaG DEL_Nov_12 (SPAdes) (version 4)	1264	1604	13143	12802	265.191	1.35102e-65	80.8696	25270	1	-
3300025645 assembled Ga0208643_1000521	vOTU_20_LC_14_S4_L001_spades3_15_5_2_length_5839_cov_4||full	Ga0208643_1000521	IMGVR_UViG_3300025645_000415	vOTU_01591956	r__Duplodnaviria; k__Heunggongvirae; p__Uroviricota; c__Caudoviricetes; ; ; ;	Medium	81.55	;	3300025645	Aqueous microbial communities from the Delaware River and Bay under freshwater to marine salinity gradient to study organic matter cycling in a time-series - Viral MetaG DEL_Nov_12 (SPAdes) (version 4)	879	960	13537	13456	108.226	2.40936e-18	90.3614	25270	1	-
3300025640 assembled Ga0209198_1012110	vOTU_20_LC_14_S4_L001_spades3_15_5_2_length_5839_cov_4||full	Ga0209198_1012110	IMGVR_UViG_3300025640_000518	vOTU_04516595	r__Duplodnaviria; k__Heunggongvirae; p__Uroviricota; c__Caudoviricetes; ; ; ;	Low	12.85	;	3300025640	Pelagic marine microbial communities from North Sea - COGITO_mtgs_110519 (SPAdes) (version 2)	2553	4525	2391	4370	2409.15	0	88.7494	4372	1	-
3300025640 assembled Ga0209198_1012110	vOTU_20_LC_14_S4_L001_spades3_15_5_2_length_5839_cov_4||full	Ga0209198_1012110	IMGVR_UViG_3300025640_000518	vOTU_04516595	r__Duplodnaviria; k__Heunggongvirae; p__Uroviricota; c__Caudoviricetes; ; ; ;	Low	12.85	;	3300025640	Pelagic marine microbial communities from North Sea - COGITO_mtgs_110519 (SPAdes) (version 2)	1272	1659	1140	1527	507.102	2.03312e-138	90.3061	4372	1	-
3300025640 assembled Ga0209198_1009013	vOTU_20_LC_14_S4_L001_spades3_15_5_2_length_5839_cov_4||full	Ga0209198_1009013	IMGVR_UViG_3300025640_000327	vOTU_02183737	r__Duplodnaviria; k__Heunggongvirae; p__Uroviricota; c__Caudoviricetes; ; ; ;	Low	15.62	;	3300025640	Pelagic marine microbial communities from North Sea - COGITO_mtgs_110519 (SPAdes) (version 2)	1	377	4525	4150	407.383	2.12128e-108	86.2434	5364	1	-
3300025640 assembled Ga0209198_1009013	vOTU_20_LC_14_S4_L001_spades3_15_5_2_length_5839_cov_4||full	Ga0209198_1009013	IMGVR_UViG_3300025640_000327	vOTU_02183737	r__Duplodnaviria; k__Heunggongvirae; p__Uroviricota; c__Caudoviricetes; ; ; ;	Low	15.62	;	3300025640	Pelagic marine microbial communities from North Sea - COGITO_mtgs_110519 (SPAdes) (version 2)	2098	2206	1114	1006	91.6061	2.42646e-13	81.6514	5364	1	-
3300025640 assembled Ga0209198_1004764	vOTU_20_LC_14_S4_L001_spades3_15_5_2_length_5839_cov_4||full	Ga0209198_1004764	IMGVR_UViG_3300025640_000230	vOTU_00813943	r__Duplodnaviria; k__Heunggongvirae; p__Uroviricota; c__Caudoviricetes; ; ; ;	Low	25.95	;	3300025640	Pelagic marine microbial communities from North Sea - COGITO_mtgs_110519 (SPAdes) (version 2)	1	449	6094	6542	558.808	5.53412e-154	89.1832	8328	1	-
3300025640 assembled Ga0209198_1004764	vOTU_20_LC_14_S4_L001_spades3_15_5_2_length_5839_cov_4||full	Ga0209198_1004764	IMGVR_UViG_3300025640_000230	vOTU_00813943	r__Duplodnaviria; k__Heunggongvirae; p__Uroviricota; c__Caudoviricetes; ; ; ;	Low	25.95	;	3300025640	Pelagic marine microbial communities from North Sea - COGITO_mtgs_110519 (SPAdes) (version 2)	1263	1624	7344	7705	514.489	1.215e-140	92.3288	8328	1	-
3300025640 assembled Ga0209198_1004731	vOTU_20_LC_14_S4_L001_spades3_15_5_2_length_5839_cov_4||full	Ga0209198_1004731	IMGVR_UViG_3300025640_000228	vOTU_04516633	r__Duplodnaviria; k__Heunggongvirae; p__Uroviricota; c__Caudoviricetes; ; ; ;	Low	26.6	;	3300025640	Pelagic marine microbial communities from North Sea - COGITO_mtgs_110519 (SPAdes) (version 2)	176	459	7082	7366	364.91	1.29487e-95	89.8246	8362	1	-
3300025640 assembled Ga0209198_1004731	vOTU_20_LC_14_S4_L001_spades3_15_5_2_length_5839_cov_4||full	Ga0209198_1004731	IMGVR_UViG_3300025640_000228	vOTU_04516633	r__Duplodnaviria; k__Heunggongvirae; p__Uroviricota; c__Caudoviricetes; ; ; ;	Low	26.6	;	3300025640	Pelagic marine microbial communities from North Sea - COGITO_mtgs_110519 (SPAdes) (version 2)	1265	1476	8151	8362	342.75	6.06722e-89	95.7746	8362	1	-
3300025640 assembled Ga0209198_1003632	vOTU_20_LC_14_S4_L001_spades3_15_5_2_length_5839_cov_4||full	Ga0209198_1003632	IMGVR_UViG_3300025640_000187	vOTU_00814758	r__Duplodnaviria; k__Heunggongvirae; p__Uroviricota; c__Caudoviricetes; ; ; ;	Low	27.55	;	3300025640	Pelagic marine microbial communities from North Sea - COGITO_mtgs_110519 (SPAdes) (version 2)	5144	5766	564	1185	468.323	9.59396e-127	80.4452	9931	1	-
3300025640 assembled Ga0209198_1003632	vOTU_20_LC_14_S4_L001_spades3_15_5_2_length_5839_cov_4||full	Ga0209198_1003632	IMGVR_UViG_3300025640_000187	vOTU_00814758	r__Duplodnaviria; k__Heunggongvirae; p__Uroviricota; c__Caudoviricetes; ; ; ;	Low	27.55	;	3300025640	Pelagic marine microbial communities from North Sea - COGITO_mtgs_110519 (SPAdes) (version 2)	4403	4938	3	541	372.297	7.73818e-98	79.4118	9931	1	-
3300025640 assembled Ga0209198_1001982	vOTU_20_LC_14_S4_L001_spades3_15_5_2_length_5839_cov_4||full	Ga0209198_1001982	IMGVR_UViG_3300025640_000114	vOTU_00814175	r__Duplodnaviria; k__Heunggongvirae; p__Uroviricota; c__Caudoviricetes; ; ; ;	Low	45.34	;	3300025640	Pelagic marine microbial communities from North Sea - COGITO_mtgs_110519 (SPAdes) (version 2)	3086	3570	14758	14274	575.428	5.4951e-159	88.0658	14758	1	-
3300025640 assembled Ga0209198_1001982	vOTU_20_LC_14_S4_L001_spades3_15_5_2_length_5839_cov_4||full	Ga0209198_1001982	IMGVR_UViG_3300025640_000114	vOTU_00814175	r__Duplodnaviria; k__Heunggongvirae; p__Uroviricota; c__Caudoviricetes; ; ; ;	Low	45.34	;	3300025640	Pelagic marine microbial communities from North Sea - COGITO_mtgs_110519 (SPAdes) (version 2)	3763	4122	13960	13601	477.556	1.59409e-129	90.5817	14758	1	-
3300025640 assembled Ga0209198_1001705	vOTU_20_LC_14_S4_L001_spades3_15_5_2_length_5839_cov_4||full	Ga0209198_1001705	IMGVR_UViG_3300025640_000101	vOTU_02174824	r__Duplodnaviria; k__Heunggongvirae; p__Uroviricota; c__Caudoviricetes; ; ; ;	Medium	50.42	;	3300025640	Pelagic marine microbial communities from North Sea - COGITO_mtgs_110519 (SPAdes) (version 2)	3016	3160	1	146	241.185	2.27678e-58	96.5753	16264	1	-
3300025637 assembled Ga0209197_1000366	vOTU_20_LC_14_S4_L001_spades3_15_5_2_length_5839_cov_4||full	Ga0209197_1000366	IMGVR_UViG_3300025637_000035	vOTU_00813517	r__Duplodnaviria; k__Heunggongvirae; p__Uroviricota; c__Caudoviricetes; ; ; ;	High	100	;	3300025637	Pelagic marine microbial communities from North Sea - COGITO_mtgs_110512 (SPAdes) (version 2)	2551	3160	25598	26213	917.059	0	93.6688	32388	1	-
3300025637 assembled Ga0209197_1000366	vOTU_20_LC_14_S4_L001_spades3_15_5_2_length_5839_cov_4||full	Ga0209197_1000366	IMGVR_UViG_3300025637_000035	vOTU_00813517	r__Duplodnaviria; k__Heunggongvirae; p__Uroviricota; c__Caudoviricetes; ; ; ;	High	100	;	3300025637	Pelagic marine microbial communities from North Sea - COGITO_mtgs_110512 (SPAdes) (version 2)	1265	1646	24297	24678	534.802	9.32628e-147	91.9481	32388	1	-
3300025636 assembled Ga0209136_1000510	vOTU_20_LC_14_S4_L001_spades3_15_5_2_length_5839_cov_4||full	Ga0209136_1000510	IMGVR_UViG_3300025636_000027	vOTU_01018376	r__Duplodnaviria; k__Heunggongvirae; p__Uroviricota; c__Caudoviricetes; ; ; ;	Medium	86.26	;	3300025636	Marine microbial communities from expanding oxygen minimum zones in the Saanich Inlet - ESP_90LU_22_DNA (SPAdes) (version 2)	3775	4068	24881	25174	261.498	1.74765e-64	82.6531	27866	1	-
3300025632 assembled Ga0209194_1008649	vOTU_20_LC_14_S4_L001_spades3_15_5_2_length_5839_cov_4||full	Ga0209194_1008649	IMGVR_UViG_3300025632_000858	vOTU_04501709	r__Duplodnaviria; k__Heunggongvirae; p__Uroviricota; c__Caudoviricetes; ; ; ;	Low	12.57	;	3300025632	Pelagic marine microbial communities from North Sea - COGITO_mtgs_100413 (SPAdes) (version 2)	2553	3141	640	37	569.888	2.55662e-157	84.1584	4153	1	-
3300025626 assembled Ga0209716_1006361	vOTU_20_LC_14_S4_L001_spades3_15_5_2_length_5839_cov_4||full	Ga0209716_1006361	IMGVR_UViG_3300025626_000758	vOTU_04511790	r__Duplodnaviria; k__Heunggongvirae; p__Uroviricota; c__Caudoviricetes; ; ; ;	Low	18.42	;	3300025626	Pelagic marine microbial communities from North Sea - COGITO_mtgs_120531 (SPAdes) (version 2)	2649	3141	2752	3245	556.962	1.99042e-153	87.0445	6174	1	-
3300025626 assembled Ga0209716_1006361	vOTU_20_LC_14_S4_L001_spades3_15_5_2_length_5839_cov_4||full	Ga0209716_1006361	IMGVR_UViG_3300025626_000758	vOTU_04511790	r__Duplodnaviria; k__Heunggongvirae; p__Uroviricota; c__Caudoviricetes; ; ; ;	Low	18.42	;	3300025626	Pelagic marine microbial communities from North Sea - COGITO_mtgs_120531 (SPAdes) (version 2)	1	412	1386	1797	457.243	2.07673e-123	86.6505	6174	1	-
3300025626 assembled Ga0209716_1005690	vOTU_20_LC_14_S4_L001_spades3_15_5_2_length_5839_cov_4||full	Ga0209716_1005690	IMGVR_UViG_3300025626_000706	vOTU_04511785	r__Duplodnaviria; k__Heunggongvirae; p__Uroviricota; c__Caudoviricetes; ; ; ;	Low	19.6	;	3300025626	Pelagic marine microbial communities from North Sea - COGITO_mtgs_120531 (SPAdes) (version 2)	1324	1661	1614	1278	390.763	2.13634e-103	87.7193	6670	1	-
3300025626 assembled Ga0209716_1005297	vOTU_20_LC_14_S4_L001_spades3_15_5_2_length_5839_cov_4||full	Ga0209716_1005297	IMGVR_UViG_3300025626_000675	vOTU_04501709	r__Duplodnaviria; k__Heunggongvirae; p__Uroviricota; c__Caudoviricetes; ; ; ;	Low	21.47	;	3300025626	Pelagic marine microbial communities from North Sea - COGITO_mtgs_120531 (SPAdes) (version 2)	2553	3141	1079	476	569.888	2.55662e-157	84.1584	7050	1	-
3300025626 assembled Ga0209716_1001428	vOTU_20_LC_14_S4_L001_spades3_15_5_2_length_5839_cov_4||full	Ga0209716_1001428	IMGVR_UViG_3300025626_000200	vOTU_00810769	r__Duplodnaviria; k__Heunggongvirae; p__Uroviricota; c__Caudoviricetes; ; ; ;	Low	49.01	;	3300025626	Pelagic marine microbial communities from North Sea - COGITO_mtgs_120531 (SPAdes) (version 2)	3757	4941	2544	3730	833.959	0	79.7855	18034	1	-
3300025621 assembled Ga0209504_1009418	vOTU_20_LC_14_S4_L001_spades3_15_5_2_length_5839_cov_4||full	Ga0209504_1009418	IMGVR_UViG_3300025621_000812	vOTU_04511350	r__Duplodnaviria; k__Heunggongvirae; p__Uroviricota; c__Caudoviricetes; ; ; ;	Low	13.51	;	3300025621	Pelagic marine microbial communities from North Sea - COGITO_mtgs_100511 (SPAdes) (version 2)	2565	3141	1172	1762	542.189	5.57341e-149	83.7793	4638	1	-
3300025621 assembled Ga0209504_1009418	vOTU_20_LC_14_S4_L001_spades3_15_5_2_length_5839_cov_4||full	Ga0209504_1009418	IMGVR_UViG_3300025621_000812	vOTU_04511350	r__Duplodnaviria; k__Heunggongvirae; p__Uroviricota; c__Caudoviricetes; ; ; ;	Low	13.51	;	3300025621	Pelagic marine microbial communities from North Sea - COGITO_mtgs_100511 (SPAdes) (version 2)	1319	1663	1	345	399.997	3.54964e-106	87.6791	4638	1	-
3300025621 assembled Ga0209504_1007001	vOTU_20_LC_14_S4_L001_spades3_15_5_2_length_5839_cov_4||full	Ga0209504_1007001	IMGVR_UViG_3300025621_000398	vOTU_04501656	r__Duplodnaviria; k__Heunggongvirae; p__Uroviricota; c__Caudoviricetes; ; ; ;	Low	17.61	;	3300025621	Pelagic marine microbial communities from North Sea - COGITO_mtgs_100511 (SPAdes) (version 2)	2649	3141	1103	610	529.262	4.3391e-145	86.0324	5830	1	-
3300025621 assembled Ga0209504_1007001	vOTU_20_LC_14_S4_L001_spades3_15_5_2_length_5839_cov_4||full	Ga0209504_1007001	IMGVR_UViG_3300025621_000398	vOTU_04501656	r__Duplodnaviria; k__Heunggongvirae; p__Uroviricota; c__Caudoviricetes; ; ; ;	Low	17.61	;	3300025621	Pelagic marine microbial communities from North Sea - COGITO_mtgs_100511 (SPAdes) (version 2)	1	412	2469	2058	457.243	2.07673e-123	86.6505	5830	1	-
3300025621 assembled Ga0209504_1005899	vOTU_20_LC_14_S4_L001_spades3_15_5_2_length_5839_cov_4||full	Ga0209504_1005899	IMGVR_UViG_3300025621_000355	vOTU_00719432	r__Duplodnaviria; k__Heunggongvirae; p__Uroviricota; c__Caudoviricetes; ; ; ;	Low	18.89	;	3300025621	Pelagic marine microbial communities from North Sea - COGITO_mtgs_100511 (SPAdes) (version 2)	3789	4146	530	888	279.964	4.82487e-70	80.9392	6598	1	-
3300025620 assembled Ga0209405_1010195	vOTU_20_LC_14_S4_L001_spades3_15_5_2_length_5839_cov_4||full	Ga0209405_1010195	IMGVR_UViG_3300025620_000406	vOTU_00469083	r__Duplodnaviria; k__Heunggongvirae; p__Uroviricota; c__Caudoviricetes; ; ; ;	Low	13.84	;	3300025620	Pelagic marine microbial communities from North Sea - COGITO_mtgs_110516 (SPAdes) (version 2)	1	364	4180	4542	383.377	3.57485e-101	85.7534	4544	1	-
3300025620 assembled Ga0209405_1004274	vOTU_20_LC_14_S4_L001_spades3_15_5_2_length_5839_cov_4||full	Ga0209405_1004274	IMGVR_UViG_3300025620_000205	vOTU_00813943	r__Duplodnaviria; k__Heunggongvirae; p__Uroviricota; c__Caudoviricetes; ; ; ;	Low	25.91	;	3300025620	Pelagic marine microbial communities from North Sea - COGITO_mtgs_110516 (SPAdes) (version 2)	1	449	6094	6542	558.808	5.53412e-154	89.1832	8307	1	-
3300025620 assembled Ga0209405_1004274	vOTU_20_LC_14_S4_L001_spades3_15_5_2_length_5839_cov_4||full	Ga0209405_1004274	IMGVR_UViG_3300025620_000205	vOTU_00813943	r__Duplodnaviria; k__Heunggongvirae; p__Uroviricota; c__Caudoviricetes; ; ; ;	Low	25.91	;	3300025620	Pelagic marine microbial communities from North Sea - COGITO_mtgs_110516 (SPAdes) (version 2)	1263	1624	7344	7705	514.489	1.215e-140	92.3288	8307	1	-
3300025620 assembled Ga0209405_1003620	vOTU_20_LC_14_S4_L001_spades3_15_5_2_length_5839_cov_4||full	Ga0209405_1003620	IMGVR_UViG_3300025620_000179	vOTU_00814758	r__Duplodnaviria; k__Heunggongvirae; p__Uroviricota; c__Caudoviricetes; ; ; ;	Low	25.69	;	3300025620	Pelagic marine microbial communities from North Sea - COGITO_mtgs_110516 (SPAdes) (version 2)	4194	4938	1	760	536.649	2.59305e-147	79.9479	9314	1	-
3300025620 assembled Ga0209405_1003620	vOTU_20_LC_14_S4_L001_spades3_15_5_2_length_5839_cov_4||full	Ga0209405_1003620	IMGVR_UViG_3300025620_000179	vOTU_00814758	r__Duplodnaviria; k__Heunggongvirae; p__Uroviricota; c__Caudoviricetes; ; ; ;	Low	25.69	;	3300025620	Pelagic marine microbial communities from North Sea - COGITO_mtgs_110516 (SPAdes) (version 2)	5144	5766	783	1404	468.323	9.59396e-127	80.4452	9314	1	-
3300025620 assembled Ga0209405_1000723	vOTU_20_LC_14_S4_L001_spades3_15_5_2_length_5839_cov_4||full	Ga0209405_1000723	IMGVR_UViG_3300025620_000042	vOTU_00814494	r__Duplodnaviria; k__Heunggongvirae; p__Uroviricota; c__Caudoviricetes; ; ; ;	Medium	81.11	;	3300025620	Pelagic marine microbial communities from North Sea - COGITO_mtgs_110516 (SPAdes) (version 2)	2553	3160	9439	10048	987.231	0	95.9016	26166	1	-
3300025620 assembled Ga0209405_1000723	vOTU_20_LC_14_S4_L001_spades3_15_5_2_length_5839_cov_4||full	Ga0209405_1000723	IMGVR_UViG_3300025620_000042	vOTU_00814494	r__Duplodnaviria; k__Heunggongvirae; p__Uroviricota; c__Caudoviricetes; ; ; ;	Medium	81.11	;	3300025620	Pelagic marine microbial communities from North Sea - COGITO_mtgs_110516 (SPAdes) (version 2)	1272	1659	8188	8575	534.802	9.32628e-147	91.5816	26166	1	-
3300025617 assembled Ga0209138_1000834	vOTU_20_LC_14_S4_L001_spades3_15_5_2_length_5839_cov_4||full	Ga0209138_1000834	IMGVR_UViG_3300025617_000088	vOTU_00283272	r__Duplodnaviria; k__Heunggongvirae; p__Uroviricota; c__Caudoviricetes; ; ; ;	High	100	;	3300025617	Marine microbial communities from expanding oxygen minimum zones in the Saanich Inlet - ESP_153SG_22_DNA (SPAdes) (version 2)	2685	3496	19002	18191	387.07	2.76352e-102	75.8123	28167	1	-
3300025617 assembled Ga0209138_1000834	vOTU_20_LC_14_S4_L001_spades3_15_5_2_length_5839_cov_4||full	Ga0209138_1000834	IMGVR_UViG_3300025617_000088	vOTU_00283272	r__Duplodnaviria; k__Heunggongvirae; p__Uroviricota; c__Caudoviricetes; ; ; ;	High	100	;	3300025617	Marine microbial communities from expanding oxygen minimum zones in the Saanich Inlet - ESP_153SG_22_DNA (SPAdes) (version 2)	240	430	21433	21240	122.999	8.60449e-23	78.3505	28167	1	-
3300025594 assembled Ga0209094_1004756	vOTU_20_LC_14_S4_L001_spades3_15_5_2_length_5839_cov_4||full	Ga0209094_1004756	IMGVR_UViG_3300025594_000312	vOTU_04504255	r__Duplodnaviria; k__Heunggongvirae; p__Uroviricota; c__Caudoviricetes; ; ; ;	Low	17.77	;	3300025594	Pelagic marine microbial communities from North Sea - COGITO_mtgs_100430 (SPAdes) (version 2)	2649	3141	3571	4064	529.262	4.3391e-145	86.0324	5960	1	-
3300025594 assembled Ga0209094_1004756	vOTU_20_LC_14_S4_L001_spades3_15_5_2_length_5839_cov_4||full	Ga0209094_1004756	IMGVR_UViG_3300025594_000312	vOTU_04504255	r__Duplodnaviria; k__Heunggongvirae; p__Uroviricota; c__Caudoviricetes; ; ; ;	Low	17.77	;	3300025594	Pelagic marine microbial communities from North Sea - COGITO_mtgs_100430 (SPAdes) (version 2)	1	412	2205	2616	457.243	2.07673e-123	86.6505	5960	1	-
3300025590 assembled Ga0209195_1002903	vOTU_20_LC_14_S4_L001_spades3_15_5_2_length_5839_cov_4||full	Ga0209195_1002903	IMGVR_UViG_3300025590_000152	vOTU_04501709	r__Duplodnaviria; k__Heunggongvirae; p__Uroviricota; c__Caudoviricetes; ; ; ;	Low	29.28	;	3300025590	Pelagic marine microbial communities from North Sea - COGITO_mtgs_100420 (SPAdes) (version 2)	2553	3141	6954	7557	569.888	2.55662e-157	84.1584	9557	1	-
3300025577 assembled Ga0209304_1005792	vOTU_20_LC_14_S4_L001_spades3_15_5_2_length_5839_cov_4||full	Ga0209304_1005792	IMGVR_UViG_3300025577_000500	vOTU_04501656	r__Duplodnaviria; k__Heunggongvirae; p__Uroviricota; c__Caudoviricetes; ; ; ;	Low	16.26	;	3300025577	Pelagic marine microbial communities from North Sea - COGITO_mtgs_100423 (SPAdes) (version 2)	1	412	1782	1371	457.243	2.07673e-123	86.6505	5339	1	-
3300025577 assembled Ga0209304_1005792	vOTU_20_LC_14_S4_L001_spades3_15_5_2_length_5839_cov_4||full	Ga0209304_1005792	IMGVR_UViG_3300025577_000500	vOTU_04501656	r__Duplodnaviria; k__Heunggongvirae; p__Uroviricota; c__Caudoviricetes; ; ; ;	Low	16.26	;	3300025577	Pelagic marine microbial communities from North Sea - COGITO_mtgs_100423 (SPAdes) (version 2)	2649	3063	416	1	429.543	4.52724e-115	85.3365	5339	1	-
3300025577 assembled Ga0209304_1006813	vOTU_20_LC_14_S4_L001_spades3_15_5_2_length_5839_cov_4||full	Ga0209304_1006813	IMGVR_UViG_3300025577_000417	vOTU_04501709	r__Duplodnaviria; k__Heunggongvirae; p__Uroviricota; c__Caudoviricetes; ; ; ;	Low	14.3	;	3300025577	Pelagic marine microbial communities from North Sea - COGITO_mtgs_100423 (SPAdes) (version 2)	2553	3141	4080	4683	569.888	2.55662e-157	84.1584	4719	1	-
3300025570 assembled Ga0208660_1001623	vOTU_20_LC_14_S4_L001_spades3_15_5_2_length_5839_cov_4||full	Ga0208660_1001623	IMGVR_UViG_3300025570_000504	vOTU_00303305	r__Duplodnaviria; k__Heunggongvirae; p__Uroviricota; c__Caudoviricetes; ; ; ;	Low	24.99	;	3300025570	Aqueous microbial communities from the Delaware River and Bay under freshwater to marine salinity gradient to study organic matter cycling in a time-series - DEBay_Spr_30_>0.8_DNA (SPAdes) (version 2)	1	398	7606	8003	569.888	2.55662e-157	92.4812	8997	1	-
3300025570 assembled Ga0208660_1000713	vOTU_20_LC_14_S4_L001_spades3_15_5_2_length_5839_cov_4||full	Ga0208660_1000713	IMGVR_UViG_3300025570_000297	vOTU_01643313	r__Duplodnaviria; k__Heunggongvirae; p__Uroviricota; c__Caudoviricetes; ; ; ;	Low	36.86	;	3300025570	Aqueous microbial communities from the Delaware River and Bay under freshwater to marine salinity gradient to study organic matter cycling in a time-series - DEBay_Spr_30_>0.8_DNA (SPAdes) (version 2)	3607	4921	3448	4766	782.253	0	77.9586	13445	1	-
3300025570 assembled Ga0208660_1000713	vOTU_20_LC_14_S4_L001_spades3_15_5_2_length_5839_cov_4||full	Ga0208660_1000713	IMGVR_UViG_3300025570_000297	vOTU_01643313	r__Duplodnaviria; k__Heunggongvirae; p__Uroviricota; c__Caudoviricetes; ; ; ;	Low	36.86	;	3300025570	Aqueous microbial communities from the Delaware River and Bay under freshwater to marine salinity gradient to study organic matter cycling in a time-series - DEBay_Spr_30_>0.8_DNA (SPAdes) (version 2)	5342	5766	5121	5544	241.185	2.27678e-58	77.3148	13445	1	-
3300025570 assembled Ga0208660_1000442	vOTU_20_LC_14_S4_L001_spades3_15_5_2_length_5839_cov_4||full	Ga0208660_1000442	IMGVR_UViG_3300025570_000218	vOTU_04023104	r__Duplodnaviria; k__Heunggongvirae; p__Uroviricota; c__Caudoviricetes; ; ; ;	Low	49.68	;	3300025570	Aqueous microbial communities from the Delaware River and Bay under freshwater to marine salinity gradient to study organic matter cycling in a time-series - DEBay_Spr_30_>0.8_DNA (SPAdes) (version 2)	2649	3141	13266	12773	551.422	9.26053e-152	86.8421	16560	1	-
3300025570 assembled Ga0208660_1000442	vOTU_20_LC_14_S4_L001_spades3_15_5_2_length_5839_cov_4||full	Ga0208660_1000442	IMGVR_UViG_3300025570_000218	vOTU_04023104	r__Duplodnaviria; k__Heunggongvirae; p__Uroviricota; c__Caudoviricetes; ; ; ;	Low	49.68	;	3300025570	Aqueous microbial communities from the Delaware River and Bay under freshwater to marine salinity gradient to study organic matter cycling in a time-series - DEBay_Spr_30_>0.8_DNA (SPAdes) (version 2)	1	431	14695	14265	459.089	5.77408e-124	85.8796	16560	1	-
3300025570 assembled Ga0208660_1000213	vOTU_20_LC_14_S4_L001_spades3_15_5_2_length_5839_cov_4||full	Ga0208660_1000213	IMGVR_UViG_3300025570_000122	vOTU_00303356	r__Duplodnaviria; k__Heunggongvirae; p__Uroviricota; c__Caudoviricetes; ; ; ;	Medium	72.75	;	3300025570	Aqueous microbial communities from the Delaware River and Bay under freshwater to marine salinity gradient to study organic matter cycling in a time-series - DEBay_Spr_30_>0.8_DNA (SPAdes) (version 2)	2652	3005	15854	16207	388.917	7.68363e-103	86.5922	22607	1	-
3300025570 assembled Ga0208660_1000213	vOTU_20_LC_14_S4_L001_spades3_15_5_2_length_5839_cov_4||full	Ga0208660_1000213	IMGVR_UViG_3300025570_000122	vOTU_00303356	r__Duplodnaviria; k__Heunggongvirae; p__Uroviricota; c__Caudoviricetes; ; ; ;	Medium	72.75	;	3300025570	Aqueous microbial communities from the Delaware River and Bay under freshwater to marine salinity gradient to study organic matter cycling in a time-series - DEBay_Spr_30_>0.8_DNA (SPAdes) (version 2)	297	409	14718	14830	104.533	3.1167e-17	83.3333	22607	1	-
3300025543 assembled Ga0208303_1004769	vOTU_20_LC_14_S4_L001_spades3_15_5_2_length_5839_cov_4||full	Ga0208303_1004769	IMGVR_UViG_3300025543_003640	vOTU_04499259	r__Duplodnaviria; k__Heunggongvirae; p__Uroviricota; c__Caudoviricetes; ; ; ;	Low	14.4	;	3300025543	Freshwater to marine saline gradient viral communities from Chesapeake Bay - CB_1504_2 Viral MetaG (SPAdes) (version 4)	3607	4207	526	1118	466.476	3.4506e-126	81.1475	4716	1	-
3300025543 assembled Ga0208303_1004413	vOTU_20_LC_14_S4_L001_spades3_15_5_2_length_5839_cov_4||full	Ga0208303_1004413	IMGVR_UViG_3300025543_002864	vOTU_02455738	r__Duplodnaviria; k__Heunggongvirae; p__Uroviricota; c__Caudoviricetes; ; ; ;	Low	11.05	;	3300025543	Freshwater to marine saline gradient viral communities from Chesapeake Bay - CB_1504_2 Viral MetaG (SPAdes) (version 4)	1327	1661	625	957	274.424	2.24479e-68	81.6024	4946	1	-
3300025543 assembled Ga0208303_1000950	vOTU_20_LC_14_S4_L001_spades3_15_5_2_length_5839_cov_4||full	Ga0208303_1000950	IMGVR_UViG_3300025543_000815	vOTU_01529796	r__Duplodnaviria; k__Heunggongvirae; p__Uroviricota; c__Caudoviricetes; ; ; ;	Low	32.32	;	3300025543	Freshwater to marine saline gradient viral communities from Chesapeake Bay - CB_1504_2 Viral MetaG (SPAdes) (version 4)	3775	4921	11103	9956	784.1	0	79.4719	11782	1	-
3300025543 assembled Ga0208303_1000449	vOTU_20_LC_14_S4_L001_spades3_15_5_2_length_5839_cov_4||full	Ga0208303_1000449	IMGVR_UViG_3300025543_000415	vOTU_01717355	r__Duplodnaviria; k__Heunggongvirae; p__Uroviricota; c__Caudoviricetes; ; ; ;	Low	46.1	;	3300025543	Freshwater to marine saline gradient viral communities from Chesapeake Bay - CB_1504_2 Viral MetaG (SPAdes) (version 4)	4369	4895	537	1078	433.236	3.49977e-116	81.7518	16965	1	-
3300025508 assembled Ga0208148_1001144	vOTU_20_LC_14_S4_L001_spades3_15_5_2_length_5839_cov_4||full	Ga0208148_1001144	IMGVR_UViG_3300025508_000696	vOTU_01643083	r__Duplodnaviria; k__Heunggongvirae; p__Uroviricota; c__Caudoviricetes; ; ; ;	Low	28.84	;	3300025508	Aqueous microbial communities from the Delaware River and Bay under freshwater to marine salinity gradient to study organic matter cycling in a time-series - DEBay_Spr_20_<0.8_DNA (SPAdes) (version 2)	2649	3141	3364	3857	551.422	9.26053e-152	86.8421	9833	1	-
3300025508 assembled Ga0208148_1001144	vOTU_20_LC_14_S4_L001_spades3_15_5_2_length_5839_cov_4||full	Ga0208148_1001144	IMGVR_UViG_3300025508_000696	vOTU_01643083	r__Duplodnaviria; k__Heunggongvirae; p__Uroviricota; c__Caudoviricetes; ; ; ;	Low	28.84	;	3300025508	Aqueous microbial communities from the Delaware River and Bay under freshwater to marine salinity gradient to study organic matter cycling in a time-series - DEBay_Spr_20_<0.8_DNA (SPAdes) (version 2)	1	413	1935	2347	459.089	5.77408e-124	86.6828	9833	1	-
3300025508 assembled Ga0208148_1000748	vOTU_20_LC_14_S4_L001_spades3_15_5_2_length_5839_cov_4||full	Ga0208148_1000748	IMGVR_UViG_3300025508_000502	vOTU_00303121	r__Duplodnaviria; k__Heunggongvirae; p__Uroviricota; c__Caudoviricetes; ; ; ;	Low	33.76	;	3300025508	Aqueous microbial communities from the Delaware River and Bay under freshwater to marine salinity gradient to study organic matter cycling in a time-series - DEBay_Spr_20_<0.8_DNA (SPAdes) (version 2)	3607	4921	558	1876	782.253	0	77.9586	12334	1	-
3300025508 assembled Ga0208148_1000748	vOTU_20_LC_14_S4_L001_spades3_15_5_2_length_5839_cov_4||full	Ga0208148_1000748	IMGVR_UViG_3300025508_000502	vOTU_00303121	r__Duplodnaviria; k__Heunggongvirae; p__Uroviricota; c__Caudoviricetes; ; ; ;	Low	33.76	;	3300025508	Aqueous microbial communities from the Delaware River and Bay under freshwater to marine salinity gradient to study organic matter cycling in a time-series - DEBay_Spr_20_<0.8_DNA (SPAdes) (version 2)	5342	5766	2231	2654	241.185	2.27678e-58	77.3148	12334	1	-
3300025508 assembled Ga0208148_1000194	vOTU_20_LC_14_S4_L001_spades3_15_5_2_length_5839_cov_4||full	Ga0208148_1000194	IMGVR_UViG_3300025508_000155	vOTU_00303356	r__Duplodnaviria; k__Heunggongvirae; p__Uroviricota; c__Caudoviricetes; ; ; ;	Medium	77.07	;	3300025508	Aqueous microbial communities from the Delaware River and Bay under freshwater to marine salinity gradient to study organic matter cycling in a time-series - DEBay_Spr_20_<0.8_DNA (SPAdes) (version 2)	2652	3005	8094	7741	405.537	7.62946e-108	87.4302	23947	1	-
3300025508 assembled Ga0208148_1000194	vOTU_20_LC_14_S4_L001_spades3_15_5_2_length_5839_cov_4||full	Ga0208148_1000194	IMGVR_UViG_3300025508_000155	vOTU_00303356	r__Duplodnaviria; k__Heunggongvirae; p__Uroviricota; c__Caudoviricetes; ; ; ;	Medium	77.07	;	3300025508	Aqueous microbial communities from the Delaware River and Bay under freshwater to marine salinity gradient to study organic matter cycling in a time-series - DEBay_Spr_20_<0.8_DNA (SPAdes) (version 2)	318	409	9209	9118	104.533	3.1167e-17	86.9565	23947	1	-
3300025276 assembled Ga0208814_1000420	vOTU_20_LC_14_S4_L001_spades3_15_5_2_length_5839_cov_4||full	Ga0208814_1000420	IMGVR_UViG_3300025276_000173	vOTU_04457848	r__Duplodnaviria; k__Heunggongvirae; p__Uroviricota; c__Caudoviricetes; ; ; ;	Medium	87.15	;	3300025276	Marine viral communities from the Global Malaspina Expedition - Malaspina viral metaG Antarct_55 (SPAdes) (version 2)	3757	4149	1281	1673	366.757	3.60023e-96	83.5443	27438	1	-
3300025276 assembled Ga0208814_1000420	vOTU_20_LC_14_S4_L001_spades3_15_5_2_length_5839_cov_4||full	Ga0208814_1000420	IMGVR_UViG_3300025276_000173	vOTU_04457848	r__Duplodnaviria; k__Heunggongvirae; p__Uroviricota; c__Caudoviricetes; ; ; ;	Medium	87.15	;	3300025276	Marine viral communities from the Global Malaspina Expedition - Malaspina viral metaG Antarct_55 (SPAdes) (version 2)	1	218	27221	27438	298.431	1.33204e-75	91.2844	27438	1	-
3300025137 assembled Ga0209336_10001484	vOTU_20_LC_14_S4_L001_spades3_15_5_2_length_5839_cov_4||full	Ga0209336_10001484	IMGVR_UViG_3300025137_001076	vOTU_00809118	r__Duplodnaviria; k__Heunggongvirae; p__Uroviricota; c__Caudoviricetes; ; ; ;	Low	32.13	;	3300025137	Marine viral communities from the Pacific Ocean - LP-32 (SPAdes) (version 2)	3789	4146	698	1056	296.584	4.79086e-75	81.768	11414	1	-
3300025120 assembled Ga0209535_1010949	vOTU_20_LC_14_S4_L001_spades3_15_5_2_length_5839_cov_4||full	Ga0209535_1010949	IMGVR_UViG_3300025120_006441	vOTU_04379853	r__Duplodnaviria; k__Heunggongvirae; p__Uroviricota; c__Caudoviricetes; ; ; ;	Low	14.25	;	3300025120	Marine viral communities from the Pacific Ocean - LP-28 (SPAdes) (version 2)	3789	4102	4789	5102	259.651	6.28568e-64	81.7035	5102	1	-
3300025108 assembled Ga0208793_1008753	vOTU_20_LC_14_S4_L001_spades3_15_5_2_length_5839_cov_4||full	Ga0208793_1008753	IMGVR_UViG_3300025108_003005	vOTU_04367275	r__Duplodnaviria; k__Heunggongvirae; p__Uroviricota; c__Caudoviricetes; ; ; ;	Low	12.53	;	3300025108	Marine viral communities from the Subarctic Pacific Ocean - 17_ETSP_OMZ_AT15314 metaG (SPAdes) (version 2)	1	531	3185	3715	300.278	3.70356e-76	77.4725	4155	1	-
3300025079 assembled Ga0207890_1000131	vOTU_20_LC_14_S4_L001_spades3_15_5_2_length_5839_cov_4||full	Ga0207890_1000131	IMGVR_UViG_3300025079_000014	vOTU_00845030	r__Duplodnaviria; k__Heunggongvirae; p__Uroviricota; c__Caudoviricetes; ; ; ;	Medium	84.17	;	3300025079	Marine viral communities from the Pacific Ocean - LP-48 (SPAdes)	3789	4146	19990	19632	296.584	4.79086e-75	81.768	29390	1	-
3300025079 assembled Ga0207890_1000131	vOTU_20_LC_14_S4_L001_spades3_15_5_2_length_5839_cov_4||full	Ga0207890_1000131	IMGVR_UViG_3300025079_000014	vOTU_00845030	r__Duplodnaviria; k__Heunggongvirae; p__Uroviricota; c__Caudoviricetes; ; ; ;	Medium	84.17	;	3300025079	Marine viral communities from the Pacific Ocean - LP-48 (SPAdes)	2059	2161	21495	21393	102.686	1.12096e-16	84.466	29390	1	-
3300025070 assembled Ga0208667_1000392	vOTU_20_LC_14_S4_L001_spades3_15_5_2_length_5839_cov_4||full	Ga0208667_1000392	IMGVR_UViG_3300025070_000343	vOTU_04343932	r__Duplodnaviria; k__Heunggongvirae; p__Uroviricota; c__Caudoviricetes; ; ; ;	Medium	57.33	;	3300025070	Marine viral communities from the Subarctic Pacific Ocean - 11B_ETSP_OMZ_AT15265_CsCl metaG (SPAdes) (version 2)	1	377	13586	13210	375.99	5.98198e-99	84.6561	19330	1	-
3300025070 assembled Ga0208667_1000392	vOTU_20_LC_14_S4_L001_spades3_15_5_2_length_5839_cov_4||full	Ga0208667_1000392	IMGVR_UViG_3300025070_000343	vOTU_04343932	r__Duplodnaviria; k__Heunggongvirae; p__Uroviricota; c__Caudoviricetes; ; ; ;	Medium	57.33	;	3300025070	Marine viral communities from the Subarctic Pacific Ocean - 11B_ETSP_OMZ_AT15265_CsCl metaG (SPAdes) (version 2)	857	960	12655	12552	93.4528	6.74647e-14	82.6923	19330	1	-
3300024520 assembled Ga0255047_10006099	vOTU_20_LC_14_S4_L001_spades3_15_5_2_length_5839_cov_4||full	Ga0255047_10006099	IMGVR_UViG_3300024520_001639	vOTU_04314923	r__Duplodnaviria; k__Heunggongvirae; p__Uroviricota; c__Caudoviricetes; ; ; ;	Low	20.29	;	3300024520	Seawater microbial communities from Jervis Inlet, British Columbia, Canada - JV7_2_1	3774	4206	1165	733	468.323	9.59396e-127	86.1751	7049	1	-
3300024520 assembled Ga0255047_10006099	vOTU_20_LC_14_S4_L001_spades3_15_5_2_length_5839_cov_4||full	Ga0255047_10006099	IMGVR_UViG_3300024520_001639	vOTU_04314923	r__Duplodnaviria; k__Heunggongvirae; p__Uroviricota; c__Caudoviricetes; ; ; ;	Low	20.29	;	3300024520	Seawater microbial communities from Jervis Inlet, British Columbia, Canada - JV7_2_1	2648	3005	2659	2303	333.517	3.65153e-86	83.5196	7049	1	-
3300024518 assembled Ga0255048_10007802	vOTU_20_LC_14_S4_L001_spades3_15_5_2_length_5839_cov_4||full	Ga0255048_10007802	IMGVR_UViG_3300024518_001163	vOTU_04313821	r__Duplodnaviria; k__Heunggongvirae; p__Uroviricota; c__Caudoviricetes; ; ; ;	Low	17.01	;	3300024518	Seawater microbial communities from Jervis Inlet, British Columbia, Canada - JV7_2_2	3774	4188	415	1	440.623	2.09147e-118	85.8173	5802	1	-
3300024518 assembled Ga0255048_10007802	vOTU_20_LC_14_S4_L001_spades3_15_5_2_length_5839_cov_4||full	Ga0255048_10007802	IMGVR_UViG_3300024518_001163	vOTU_04313821	r__Duplodnaviria; k__Heunggongvirae; p__Uroviricota; c__Caudoviricetes; ; ; ;	Low	17.01	;	3300024518	Seawater microbial communities from Jervis Inlet, British Columbia, Canada - JV7_2_2	2648	3005	1909	1553	333.517	3.65153e-86	83.5196	5802	1	-
3300024508 assembled Ga0228663_1000225	vOTU_20_LC_14_S4_L001_spades3_15_5_2_length_5839_cov_4||full	Ga0228663_1000225	IMGVR_UViG_3300024508_000018	vOTU_00536387	r__Duplodnaviria; k__Heunggongvirae; p__Uroviricota; c__Caudoviricetes; ; ; ;	Medium	69.54	;	3300024508	Seawater microbial communities from Monterey Bay, California, United States - 77D	1	187	22474	22660	246.725	4.89362e-60	90.3743	22663	1	-
3300024475 assembled Ga0264398_1242936	vOTU_20_LC_14_S4_L001_spades3_15_5_2_length_5839_cov_4||full	Ga0264398_1242936	IMGVR_UViG_3300024475_000076	vOTU_04303976	r__Duplodnaviria; k__Heunggongvirae; p__Uroviricota; c__Caudoviricetes; ; ; ;	Medium	54.79	;	3300024475	Marine bacterial communities from Xiamen coast, China - S07	117	428	18354	18665	311.357	1.71095e-79	84.7134	19989	1	-
3300024475 assembled Ga0264398_1242936	vOTU_20_LC_14_S4_L001_spades3_15_5_2_length_5839_cov_4||full	Ga0264398_1242936	IMGVR_UViG_3300024475_000076	vOTU_04303976	r__Duplodnaviria; k__Heunggongvirae; p__Uroviricota; c__Caudoviricetes; ; ; ;	Medium	54.79	;	3300024475	Marine bacterial communities from Xiamen coast, China - S07	1265	1358	19529	19622	141.466	2.37551e-28	93.617	19989	1	-
3300024475 assembled Ga0264398_1079166	vOTU_20_LC_14_S4_L001_spades3_15_5_2_length_5839_cov_4||full	Ga0264398_1079166	IMGVR_UViG_3300024475_000018	vOTU_04303762	r__Duplodnaviria; k__Heunggongvirae; p__Uroviricota; c__Caudoviricetes; ; ; ;	Low	20.25	;	3300024475	Marine bacterial communities from Xiamen coast, China - S07	3607	4938	345	1664	876.432	0	79.056	7394	1	-
3300024415 assembled Ga0228662_1005485	vOTU_20_LC_14_S4_L001_spades3_15_5_2_length_5839_cov_4||full	Ga0228662_1005485	IMGVR_UViG_3300024415_000705	vOTU_04255207	r__Duplodnaviria; k__Heunggongvirae; p__Uroviricota; c__Caudoviricetes; ; ; ;	Low	12.35	;	3300024415	Seawater microbial communities from Monterey Bay, California, United States - 76D	1	530	523	1052	403.69	2.74404e-107	80.6331	4102	1	-
3300024415 assembled Ga0228662_1005485	vOTU_20_LC_14_S4_L001_spades3_15_5_2_length_5839_cov_4||full	Ga0228662_1005485	IMGVR_UViG_3300024415_000705	vOTU_04255207	r__Duplodnaviria; k__Heunggongvirae; p__Uroviricota; c__Caudoviricetes; ; ; ;	Low	12.35	;	3300024415	Seawater microbial communities from Monterey Bay, California, United States - 76D	2041	2139	2759	2857	111.919	1.86255e-19	86.8687	4102	1	-
3300024415 assembled Ga0228662_1000223	vOTU_20_LC_14_S4_L001_spades3_15_5_2_length_5839_cov_4||full	Ga0228662_1000223	IMGVR_UViG_3300024415_000029	vOTU_00521359	r__Duplodnaviria; k__Heunggongvirae; p__Uroviricota; c__Caudoviricetes; ; ; ;	High	97.7	;	3300024415	Seawater microbial communities from Monterey Bay, California, United States - 76D	2666	3558	21649	20762	481.249	1.23231e-130	76.7956	31666	1	-
3300024415 assembled Ga0228662_1000223	vOTU_20_LC_14_S4_L001_spades3_15_5_2_length_5839_cov_4||full	Ga0228662_1000223	IMGVR_UViG_3300024415_000029	vOTU_00521359	r__Duplodnaviria; k__Heunggongvirae; p__Uroviricota; c__Caudoviricetes; ; ; ;	High	97.7	;	3300024415	Seawater microbial communities from Monterey Bay, California, United States - 76D	1	377	23082	22706	436.93	2.70549e-117	87.5989	31666	1	-
3300024415 assembled Ga0228662_1000170	vOTU_20_LC_14_S4_L001_spades3_15_5_2_length_5839_cov_4||full	Ga0228662_1000170	IMGVR_UViG_3300024415_000020	vOTU_00536024	r__Duplodnaviria; k__Heunggongvirae; p__Uroviricota; c__Caudoviricetes; ; ; ;	High	96.83	;	3300024415	Seawater microbial communities from Monterey Bay, California, United States - 76D	3757	4088	35403	35734	326.131	6.1103e-84	84.4311	35737	1	-
3300024413 assembled Ga0233393_1001166	vOTU_20_LC_14_S4_L001_spades3_15_5_2_length_5839_cov_4||full	Ga0233393_1001166	IMGVR_UViG_3300024413_000048	vOTU_04278773	r__Duplodnaviria; k__Heunggongvirae; p__Uroviricota; c__Caudoviricetes; ; ; ;	Low	29.02	;	3300024413	Seawater microbial communities from Monterey Bay, California, United States - 21D	1	526	981	457	388.917	7.68363e-103	80.3002	9481	1	-
3300024359 assembled Ga0228628_1000256	vOTU_20_LC_14_S4_L001_spades3_15_5_2_length_5839_cov_4||full	Ga0228628_1000256	IMGVR_UViG_3300024359_000023	vOTU_00536387	r__Duplodnaviria; k__Heunggongvirae; p__Uroviricota; c__Caudoviricetes; ; ; ;	High	97.02	;	3300024359	Seawater microbial communities from Monterey Bay, California, United States - 34D	1	377	414	38	381.53	1.28574e-100	84.9206	31444	1	-
3300024346 assembled Ga0244775_10015423	vOTU_20_LC_14_S4_L001_spades3_15_5_2_length_5839_cov_4||full	Ga0244775_10015423	IMGVR_UViG_3300024346_004618	vOTU_04293346	r__Duplodnaviria; k__Heunggongvirae; p__Uroviricota; c__Caudoviricetes; ; ; ;	Low	21.76	;	3300024346	Whole water sample coassembly	3825	4204	7094	6714	364.91	1.29487e-95	84.0314	7094	1	-
3300024346 assembled Ga0244775_10024313	vOTU_20_LC_14_S4_L001_spades3_15_5_2_length_5839_cov_4||full	Ga0244775_10024313	IMGVR_UViG_3300024346_002918	vOTU_04291088	r__Duplodnaviria; k__Heunggongvirae; p__Uroviricota; c__Caudoviricetes; ; ; ;	Low	15.98	;	3300024346	Whole water sample coassembly	1	377	3380	3002	339.057	7.84845e-88	82.9396	5454	1	-
3300024346 assembled Ga0244775_10014716	vOTU_20_LC_14_S4_L001_spades3_15_5_2_length_5839_cov_4||full	Ga0244775_10014716	IMGVR_UViG_3300024346_002380	vOTU_04293343	r__Duplodnaviria; k__Heunggongvirae; p__Uroviricota; c__Caudoviricetes; ; ; ;	Low	22.35	;	3300024346	Whole water sample coassembly	1	244	244	1	351.984	1.0081e-91	92.623	7287	1	-
3300024346 assembled Ga0244775_10006125	vOTU_20_LC_14_S4_L001_spades3_15_5_2_length_5839_cov_4||full	Ga0244775_10006125	IMGVR_UViG_3300024346_001378	vOTU_01750612	r__Duplodnaviria; k__Heunggongvirae; p__Uroviricota; c__Caudoviricetes; ; ; ;	Low	37.06	;	3300024346	Whole water sample coassembly	2040	2626	6100	6681	536.649	2.59305e-147	83.4459	12056	1	-
3300024335 assembled Ga0228672_1000265	vOTU_20_LC_14_S4_L001_spades3_15_5_2_length_5839_cov_4||full	Ga0228672_1000265	IMGVR_UViG_3300024335_000034	vOTU_04254986	r__Duplodnaviria; k__Heunggongvirae; p__Uroviricota; c__Caudoviricetes; ; ; ;	Medium	81.31	;	3300024335	Seawater microbial communities from Monterey Bay, California, United States - 90D	4377	4936	17450	16888	422.156	7.57568e-113	80.829	30248	1	-
3300024332 assembled Ga0228659_1000958	vOTU_20_LC_14_S4_L001_spades3_15_5_2_length_5839_cov_4||full	Ga0228659_1000958	IMGVR_UViG_3300024332_000042	vOTU_04256169	r__Duplodnaviria; k__Heunggongvirae; p__Uroviricota; c__Caudoviricetes; ; ; ;	Low	21.43	;	3300024332	Seawater microbial communities from Monterey Bay, California, United States - 73D	1	536	3757	3222	403.69	2.74404e-107	80.4788	7202	1	1
3300024332 assembled Ga0228659_1000958	vOTU_20_LC_14_S4_L001_spades3_15_5_2_length_5839_cov_4||full	Ga0228659_1000958	IMGVR_UViG_3300024332_000042	vOTU_04256169	r__Duplodnaviria; k__Heunggongvirae; p__Uroviricota; c__Caudoviricetes; ; ; ;	Low	21.43	;	3300024332	Seawater microbial communities from Monterey Bay, California, United States - 73D	2041	2139	1521	1423	111.919	1.86255e-19	86.8687	7202	1	1
3300024329 assembled Ga0228631_1000283	vOTU_20_LC_14_S4_L001_spades3_15_5_2_length_5839_cov_4||full	Ga0228631_1000283	IMGVR_UViG_3300024329_000041	vOTU_00536387	r__Duplodnaviria; k__Heunggongvirae; p__Uroviricota; c__Caudoviricetes; ; ; ;	High	96.66	;	3300024329	Seawater microbial communities from Monterey Bay, California, United States - 39D	1	377	30832	31208	370.45	2.78314e-97	84.3915	31338	1	1
3300024328 assembled Ga0228635_1000299	vOTU_20_LC_14_S4_L001_spades3_15_5_2_length_5839_cov_4||full	Ga0228635_1000299	IMGVR_UViG_3300024328_000031	vOTU_00536387	r__Duplodnaviria; k__Heunggongvirae; p__Uroviricota; c__Caudoviricetes; ; ; ;	High	100	;	3300024328	Seawater microbial communities from Monterey Bay, California, United States - 44D	1	526	31980	32502	387.07	2.76352e-102	80.3371	32570	1	-
3300024326 assembled Ga0228652_1005445	vOTU_20_LC_14_S4_L001_spades3_15_5_2_length_5839_cov_4||full	Ga0228652_1005445	IMGVR_UViG_3300024326_000378	vOTU_00543180	r__Duplodnaviria; k__Heunggongvirae; p__Uroviricota; c__Caudoviricetes; ; ; ;	Low	12.48	;	3300024326	Seawater microbial communities from Monterey Bay, California, United States - 64D	1	456	2428	2884	394.457	1.65149e-104	82.5431	4199	1	-
3300024326 assembled Ga0228652_1005445	vOTU_20_LC_14_S4_L001_spades3_15_5_2_length_5839_cov_4||full	Ga0228652_1005445	IMGVR_UViG_3300024326_000378	vOTU_00543180	r__Duplodnaviria; k__Heunggongvirae; p__Uroviricota; c__Caudoviricetes; ; ; ;	Low	12.48	;	3300024326	Seawater microbial communities from Monterey Bay, California, United States - 64D	1265	1624	3749	4109	316.897	3.67745e-81	82.6446	4199	1	-
3300024326 assembled Ga0228652_1001830	vOTU_20_LC_14_S4_L001_spades3_15_5_2_length_5839_cov_4||full	Ga0228652_1001830	IMGVR_UViG_3300024326_000242	vOTU_00522072	r__Duplodnaviria; k__Heunggongvirae; p__Uroviricota; c__Caudoviricetes; ; ; ;	Low	24.07	;	3300024326	Seawater microbial communities from Monterey Bay, California, United States - 64D	1264	1624	7480	7841	329.824	4.72355e-85	83.2418	7869	1	-
3300024326 assembled Ga0228652_1000267	vOTU_20_LC_14_S4_L001_spades3_15_5_2_length_5839_cov_4||full	Ga0228652_1000267	IMGVR_UViG_3300024326_000020	vOTU_00536387	r__Duplodnaviria; k__Heunggongvirae; p__Uroviricota; c__Caudoviricetes; ; ; ;	High	93.4	;	3300024326	Seawater microbial communities from Monterey Bay, California, United States - 64D	1	377	29969	30345	381.53	1.28574e-100	84.9206	30391	1	-
3300024322 assembled Ga0228656_1000106	vOTU_20_LC_14_S4_L001_spades3_15_5_2_length_5839_cov_4||full	Ga0228656_1000106	IMGVR_UViG_3300024322_000108	vOTU_04255207	r__Duplodnaviria; k__Heunggongvirae; p__Uroviricota; c__Caudoviricetes; ; ; ;	Medium	62.4	;	3300024322	Seawater microbial communities from Monterey Bay, California, United States - 68D	1	536	19100	18565	403.69	2.74404e-107	80.4788	21401	1	-
3300024322 assembled Ga0228656_1000106	vOTU_20_LC_14_S4_L001_spades3_15_5_2_length_5839_cov_4||full	Ga0228656_1000106	IMGVR_UViG_3300024322_000108	vOTU_04255207	r__Duplodnaviria; k__Heunggongvirae; p__Uroviricota; c__Caudoviricetes; ; ; ;	Medium	62.4	;	3300024322	Seawater microbial communities from Monterey Bay, California, United States - 68D	2041	2139	16864	16766	111.919	1.86255e-19	86.8687	21401	1	-
3300024320 assembled Ga0233398_1005295	vOTU_20_LC_14_S4_L001_spades3_15_5_2_length_5839_cov_4||full	Ga0233398_1005295	IMGVR_UViG_3300024320_000363	vOTU_00543180	r__Duplodnaviria; k__Heunggongvirae; p__Uroviricota; c__Caudoviricetes; ; ; ;	Low	12.46	;	3300024320	Seawater microbial communities from Monterey Bay, California, United States - 38D	1	456	1772	1316	394.457	1.65149e-104	82.5431	4199	1	-
3300024320 assembled Ga0233398_1005295	vOTU_20_LC_14_S4_L001_spades3_15_5_2_length_5839_cov_4||full	Ga0233398_1005295	IMGVR_UViG_3300024320_000363	vOTU_00543180	r__Duplodnaviria; k__Heunggongvirae; p__Uroviricota; c__Caudoviricetes; ; ; ;	Low	12.46	;	3300024320	Seawater microbial communities from Monterey Bay, California, United States - 38D	1265	1624	451	91	316.897	3.67745e-81	82.6446	4199	1	-
3300024320 assembled Ga0233398_1000278	vOTU_20_LC_14_S4_L001_spades3_15_5_2_length_5839_cov_4||full	Ga0233398_1000278	IMGVR_UViG_3300024320_000024	vOTU_00536387	r__Duplodnaviria; k__Heunggongvirae; p__Uroviricota; c__Caudoviricetes; ; ; ;	High	95.73	;	3300024320	Seawater microbial communities from Monterey Bay, California, United States - 38D	1	274	30763	31036	357.524	2.16678e-93	90.146	31036	1	-
3300024319 assembled Ga0228670_1000263	vOTU_20_LC_14_S4_L001_spades3_15_5_2_length_5839_cov_4||full	Ga0228670_1000263	IMGVR_UViG_3300024319_000046	vOTU_00536387	r__Duplodnaviria; k__Heunggongvirae; p__Uroviricota; c__Caudoviricetes; ; ; ;	High	96.61	;	3300024319	Seawater microbial communities from Monterey Bay, California, United States - 85D	1	240	242	3	316.897	3.67745e-81	90.4167	31312	1	-
3300024314 assembled Ga0228657_1002176	vOTU_20_LC_14_S4_L001_spades3_15_5_2_length_5839_cov_4||full	Ga0228657_1002176	IMGVR_UViG_3300024314_000196	vOTU_00484653	r__Duplodnaviria; k__Heunggongvirae; p__Uroviricota; c__Caudoviricetes; ; ; ;	Low	17.95	;	3300024314	Seawater microbial communities from Monterey Bay, California, United States - 70D	1	450	648	1097	366.757	3.60023e-96	81.5789	6127	1	-
3300024314 assembled Ga0228657_1002176	vOTU_20_LC_14_S4_L001_spades3_15_5_2_length_5839_cov_4||full	Ga0228657_1002176	IMGVR_UViG_3300024314_000196	vOTU_00484653	r__Duplodnaviria; k__Heunggongvirae; p__Uroviricota; c__Caudoviricetes; ; ; ;	Low	17.95	;	3300024314	Seawater microbial communities from Monterey Bay, California, United States - 70D	2073	2139	4066	4132	86.0662	1.12892e-11	89.5522	6127	1	-
3300024314 assembled Ga0228657_1000323	vOTU_20_LC_14_S4_L001_spades3_15_5_2_length_5839_cov_4||full	Ga0228657_1000323	IMGVR_UViG_3300024314_000019	vOTU_00536387	r__Duplodnaviria; k__Heunggongvirae; p__Uroviricota; c__Caudoviricetes; ; ; ;	Medium	77.33	;	3300024314	Seawater microbial communities from Monterey Bay, California, United States - 70D	1	377	24745	25121	375.99	5.98198e-99	84.6561	25145	1	-
3300024313 assembled Ga0228624_1000246	vOTU_20_LC_14_S4_L001_spades3_15_5_2_length_5839_cov_4||full	Ga0228624_1000246	IMGVR_UViG_3300024313_000038	vOTU_00536387	r__Duplodnaviria; k__Heunggongvirae; p__Uroviricota; c__Caudoviricetes; ; ; ;	High	94.12	;	3300024313	Seawater microbial communities from Monterey Bay, California, United States - 29D	1	377	30145	30521	381.53	1.28574e-100	84.9206	30623	1	-
3300024296 assembled Ga0228629_1002313	vOTU_20_LC_14_S4_L001_spades3_15_5_2_length_5839_cov_4||full	Ga0228629_1002313	IMGVR_UViG_3300024296_000274	vOTU_04255207	r__Duplodnaviria; k__Heunggongvirae; p__Uroviricota; c__Caudoviricetes; ; ; ;	Low	14.79	;	3300024296	Seawater microbial communities from Monterey Bay, California, United States - 36D	1	536	3706	3171	409.23	5.89794e-109	80.663	4918	1	-
3300024296 assembled Ga0228629_1002313	vOTU_20_LC_14_S4_L001_spades3_15_5_2_length_5839_cov_4||full	Ga0228629_1002313	IMGVR_UViG_3300024296_000274	vOTU_04255207	r__Duplodnaviria; k__Heunggongvirae; p__Uroviricota; c__Caudoviricetes; ; ; ;	Low	14.79	;	3300024296	Seawater microbial communities from Monterey Bay, California, United States - 36D	2041	2139	1470	1372	111.919	1.86255e-19	86.8687	4918	1	-
3300024296 assembled Ga0228629_1000066	vOTU_20_LC_14_S4_L001_spades3_15_5_2_length_5839_cov_4||full	Ga0228629_1000066	IMGVR_UViG_3300024296_000019	vOTU_00521359	r__Duplodnaviria; k__Heunggongvirae; p__Uroviricota; c__Caudoviricetes; ; ; ;	High	91.83	;	3300024296	Seawater microbial communities from Monterey Bay, California, United States - 36D	1	377	2008	1632	436.93	2.70549e-117	87.5989	29887	1	-
3300024296 assembled Ga0228629_1000066	vOTU_20_LC_14_S4_L001_spades3_15_5_2_length_5839_cov_4||full	Ga0228629_1000066	IMGVR_UViG_3300024296_000019	vOTU_00521359	r__Duplodnaviria; k__Heunggongvirae; p__Uroviricota; c__Caudoviricetes; ; ; ;	High	91.83	;	3300024296	Seawater microbial communities from Monterey Bay, California, United States - 36D	3763	4148	29150	28765	425.85	5.85636e-114	86.5979	29887	1	-
3300024296 assembled Ga0228629_1000044	vOTU_20_LC_14_S4_L001_spades3_15_5_2_length_5839_cov_4||full	Ga0228629_1000044	IMGVR_UViG_3300024296_000013	vOTU_00519337	r__Duplodnaviria; k__Heunggongvirae; p__Uroviricota; c__Caudoviricetes; ; ; ;	High	100	;	3300024296	Seawater microbial communities from Monterey Bay, California, United States - 36D	3757	4892	16287	17463	728.7	0	78.7091	37929	1	-
3300024294 assembled Ga0228664_1000320	vOTU_20_LC_14_S4_L001_spades3_15_5_2_length_5839_cov_4||full	Ga0228664_1000320	IMGVR_UViG_3300024294_000040	vOTU_00536387	r__Duplodnaviria; k__Heunggongvirae; p__Uroviricota; c__Caudoviricetes; ; ; ;	High	93.19	;	3300024294	Seawater microbial communities from Monterey Bay, California, United States - 78D	1	240	30080	30319	333.517	3.65153e-86	91.6667	30320	1	-
3300024291 assembled Ga0228660_1001156	vOTU_20_LC_14_S4_L001_spades3_15_5_2_length_5839_cov_4||full	Ga0228660_1001156	IMGVR_UViG_3300024291_000179	vOTU_00514323	r__Duplodnaviria; k__Heunggongvirae; p__Uroviricota; c__Caudoviricetes; ; ; ;	Low	15.31	;	3300024291	Seawater microbial communities from Monterey Bay, California, United States - 74D	3757	4922	424	1622	737.934	0	78.659	5641	1	-
3300024291 assembled Ga0228660_1000050	vOTU_20_LC_14_S4_L001_spades3_15_5_2_length_5839_cov_4||full	Ga0228660_1000050	IMGVR_UViG_3300024291_000018	vOTU_00521359	r__Duplodnaviria; k__Heunggongvirae; p__Uroviricota; c__Caudoviricetes; ; ; ;	High	100	;	3300024291	Seawater microbial communities from Monterey Bay, California, United States - 74D	2666	3558	17961	17074	481.249	1.23231e-130	76.7956	29887	1	-
3300024291 assembled Ga0228660_1000050	vOTU_20_LC_14_S4_L001_spades3_15_5_2_length_5839_cov_4||full	Ga0228660_1000050	IMGVR_UViG_3300024291_000018	vOTU_00521359	r__Duplodnaviria; k__Heunggongvirae; p__Uroviricota; c__Caudoviricetes; ; ; ;	High	100	;	3300024291	Seawater microbial communities from Monterey Bay, California, United States - 74D	1	377	19394	19018	436.93	2.70549e-117	87.5989	29887	1	-
3300024267 assembled Ga0228623_1000199	vOTU_20_LC_14_S4_L001_spades3_15_5_2_length_5839_cov_4||full	Ga0228623_1000199	IMGVR_UViG_3300024267_000013	vOTU_00536387	r__Duplodnaviria; k__Heunggongvirae; p__Uroviricota; c__Caudoviricetes; ; ; ;	High	95.9	;	3300024267	Seawater microbial communities from Monterey Bay, California, United States - 28D	1	377	410	34	387.07	2.76352e-102	85.1852	31201	1	-
3300024266 assembled Ga0228661_1000045	vOTU_20_LC_14_S4_L001_spades3_15_5_2_length_5839_cov_4||full	Ga0228661_1000045	IMGVR_UViG_3300024266_000013	vOTU_00543021	r__Duplodnaviria; k__Heunggongvirae; p__Uroviricota; c__Caudoviricetes; ; ; ;	Medium	69.71	;	3300024266	Seawater microbial communities from Monterey Bay, California, United States - 75D	2666	3558	15799	14912	475.709	5.73338e-129	76.6851	22822	1	-
3300024266 assembled Ga0228661_1000045	vOTU_20_LC_14_S4_L001_spades3_15_5_2_length_5839_cov_4||full	Ga0228661_1000045	IMGVR_UViG_3300024266_000013	vOTU_00543021	r__Duplodnaviria; k__Heunggongvirae; p__Uroviricota; c__Caudoviricetes; ; ; ;	Medium	69.71	;	3300024266	Seawater microbial communities from Monterey Bay, California, United States - 75D	1	377	17232	16856	431.39	1.25874e-115	87.3351	22822	1	-
3300024266 assembled Ga0228661_1000015	vOTU_20_LC_14_S4_L001_spades3_15_5_2_length_5839_cov_4||full	Ga0228661_1000015	IMGVR_UViG_3300024266_000005	vOTU_00519337	r__Duplodnaviria; k__Heunggongvirae; p__Uroviricota; c__Caudoviricetes; ; ; ;	High	99.57	;	3300024266	Seawater microbial communities from Monterey Bay, California, United States - 75D	3757	4892	21658	22834	728.7	0	78.7091	37393	1	-
3300024262 assembled Ga0210003_1016977	vOTU_20_LC_14_S4_L001_spades3_15_5_2_length_5839_cov_4||full	Ga0210003_1016977	IMGVR_UViG_3300024262_001439	vOTU_04266433	r__Duplodnaviria; k__Heunggongvirae; p__Uroviricota; c__Caudoviricetes; ; ; ;	Low	13.3	;	3300024262	Deep subsurface microbial communities from Baltic Sea to uncover new lineages of life (NeLLi) - Landsort_02402 metaG (SPAdes) (version 2)	3789	4222	958	524	281.811	1.34149e-70	78.6364	4584	1	-
3300024255 assembled Ga0233438_10019448	vOTU_20_LC_14_S4_L001_spades3_15_5_2_length_5839_cov_4||full	Ga0233438_10019448	IMGVR_UViG_3300024255_001083	vOTU_04259558	r__Duplodnaviria; k__Heunggongvirae; p__Uroviricota; c__Caudoviricetes; ; ; ;	Low	11.54	;	3300024255	Seawater microbial communities from Saanich Inlet, British Columbia, Canada - SI_123_September2016_10_MG	3769	4783	3019	1986	750.86	0	80.381	4216	1	-
3300024247 assembled Ga0228675_1000208	vOTU_20_LC_14_S4_L001_spades3_15_5_2_length_5839_cov_4||full	Ga0228675_1000208	IMGVR_UViG_3300024247_000013	vOTU_00536387	r__Duplodnaviria; k__Heunggongvirae; p__Uroviricota; c__Caudoviricetes; ; ; ;	High	95.8	;	3300024247	Seawater microbial communities from Monterey Bay, California, United States - 36D_r	1	377	379	3	381.53	1.28574e-100	84.9206	31170	1	-
3300024242 assembled Ga0228673_1000418	vOTU_20_LC_14_S4_L001_spades3_15_5_2_length_5839_cov_4||full	Ga0228673_1000418	IMGVR_UViG_3300024242_000068	vOTU_00514488	r__Duplodnaviria; k__Heunggongvirae; p__Uroviricota; c__Caudoviricetes; ; ; ;	Low	23.42	;	3300024242	Seawater microbial communities from Monterey Bay, California, United States - 91D	3757	4922	384	1582	732.394	0	78.5773	8634	1	-
3300024242 assembled Ga0228673_1000029	vOTU_20_LC_14_S4_L001_spades3_15_5_2_length_5839_cov_4||full	Ga0228673_1000029	IMGVR_UViG_3300024242_000007	vOTU_00521359	r__Duplodnaviria; k__Heunggongvirae; p__Uroviricota; c__Caudoviricetes; ; ; ;	High	100	;	3300024242	Seawater microbial communities from Monterey Bay, California, United States - 91D	2666	3555	2631	3515	481.249	1.23231e-130	76.8293	29887	1	-
3300024242 assembled Ga0228673_1000029	vOTU_20_LC_14_S4_L001_spades3_15_5_2_length_5839_cov_4||full	Ga0228673_1000029	IMGVR_UViG_3300024242_000007	vOTU_00521359	r__Duplodnaviria; k__Heunggongvirae; p__Uroviricota; c__Caudoviricetes; ; ; ;	High	100	;	3300024242	Seawater microbial communities from Monterey Bay, California, United States - 91D	1	377	1198	1574	436.93	2.70549e-117	87.5989	29887	1	-
3300024236 assembled Ga0228655_1003100	vOTU_20_LC_14_S4_L001_spades3_15_5_2_length_5839_cov_4||full	Ga0228655_1003100	IMGVR_UViG_3300024236_000309	vOTU_00543180	r__Duplodnaviria; k__Heunggongvirae; p__Uroviricota; c__Caudoviricetes; ; ; ;	Low	14.28	;	3300024236	Seawater microbial communities from Monterey Bay, California, United States - 67D	1	456	1945	1489	394.457	1.65149e-104	82.5431	4812	1	-
3300024236 assembled Ga0228655_1003100	vOTU_20_LC_14_S4_L001_spades3_15_5_2_length_5839_cov_4||full	Ga0228655_1003100	IMGVR_UViG_3300024236_000309	vOTU_00543180	r__Duplodnaviria; k__Heunggongvirae; p__Uroviricota; c__Caudoviricetes; ; ; ;	Low	14.28	;	3300024236	Seawater microbial communities from Monterey Bay, California, United States - 67D	1265	1624	624	264	316.897	3.67745e-81	82.6446	4812	1	-
3300024236 assembled Ga0228655_1000167	vOTU_20_LC_14_S4_L001_spades3_15_5_2_length_5839_cov_4||full	Ga0228655_1000167	IMGVR_UViG_3300024236_000020	vOTU_00536387	r__Duplodnaviria; k__Heunggongvirae; p__Uroviricota; c__Caudoviricetes; ; ; ;	Medium	83.54	;	3300024236	Seawater microbial communities from Monterey Bay, California, United States - 67D	1	526	24478	25003	374.144	2.1515e-98	79.7373	27365	1	1
3300024235 assembled Ga0228665_1000168	vOTU_20_LC_14_S4_L001_spades3_15_5_2_length_5839_cov_4||full	Ga0228665_1000168	IMGVR_UViG_3300024235_000032	vOTU_04256169	r__Duplodnaviria; k__Heunggongvirae; p__Uroviricota; c__Caudoviricetes; ; ; ;	Low	35.64	;	3300024235	Seawater microbial communities from Monterey Bay, California, United States - 79D	1	536	3529	2994	403.69	2.74404e-107	80.4788	12195	1	-
3300024235 assembled Ga0228665_1000168	vOTU_20_LC_14_S4_L001_spades3_15_5_2_length_5839_cov_4||full	Ga0228665_1000168	IMGVR_UViG_3300024235_000032	vOTU_04256169	r__Duplodnaviria; k__Heunggongvirae; p__Uroviricota; c__Caudoviricetes; ; ; ;	Low	35.64	;	3300024235	Seawater microbial communities from Monterey Bay, California, United States - 79D	2041	2139	1293	1195	111.919	1.86255e-19	86.8687	12195	1	-
3300024231 assembled Ga0233399_1005484	vOTU_20_LC_14_S4_L001_spades3_15_5_2_length_5839_cov_4||full	Ga0233399_1005484	IMGVR_UViG_3300024231_000609	vOTU_04255207	r__Duplodnaviria; k__Heunggongvirae; p__Uroviricota; c__Caudoviricetes; ; ; ;	Low	13.25	;	3300024231	Seawater microbial communities from Monterey Bay, California, United States - 43D	1	530	635	1164	403.69	2.74404e-107	80.6331	4390	1	-
3300024231 assembled Ga0233399_1005484	vOTU_20_LC_14_S4_L001_spades3_15_5_2_length_5839_cov_4||full	Ga0233399_1005484	IMGVR_UViG_3300024231_000609	vOTU_04255207	r__Duplodnaviria; k__Heunggongvirae; p__Uroviricota; c__Caudoviricetes; ; ; ;	Low	13.25	;	3300024231	Seawater microbial communities from Monterey Bay, California, United States - 43D	2041	2139	2871	2969	111.919	1.86255e-19	86.8687	4390	1	-
3300024229 assembled Ga0233402_1002506	vOTU_20_LC_14_S4_L001_spades3_15_5_2_length_5839_cov_4||full	Ga0233402_1002506	IMGVR_UViG_3300024229_000351	vOTU_00514323	r__Duplodnaviria; k__Heunggongvirae; p__Uroviricota; c__Caudoviricetes; ; ; ;	Low	14.53	;	3300024229	Seawater microbial communities from Monterey Bay, California, United States - 54D	3757	4922	622	1820	737.934	0	78.659	5352	1	-
3300024229 assembled Ga0233402_1000120	vOTU_20_LC_14_S4_L001_spades3_15_5_2_length_5839_cov_4||full	Ga0233402_1000120	IMGVR_UViG_3300024229_000022	vOTU_00521359	r__Duplodnaviria; k__Heunggongvirae; p__Uroviricota; c__Caudoviricetes; ; ; ;	High	100	;	3300024229	Seawater microbial communities from Monterey Bay, California, United States - 54D	2666	3555	11927	12811	481.249	1.23231e-130	76.8293	29887	1	-
3300024229 assembled Ga0233402_1000120	vOTU_20_LC_14_S4_L001_spades3_15_5_2_length_5839_cov_4||full	Ga0233402_1000120	IMGVR_UViG_3300024229_000022	vOTU_00521359	r__Duplodnaviria; k__Heunggongvirae; p__Uroviricota; c__Caudoviricetes; ; ; ;	High	100	;	3300024229	Seawater microbial communities from Monterey Bay, California, United States - 54D	1	377	10494	10870	436.93	2.70549e-117	87.5989	29887	1	-
3300024228 assembled Ga0228633_1001717	vOTU_20_LC_14_S4_L001_spades3_15_5_2_length_5839_cov_4||full	Ga0228633_1001717	IMGVR_UViG_3300024228_000232	vOTU_04254201	r__Duplodnaviria; k__Heunggongvirae; p__Uroviricota; c__Caudoviricetes; ; ; ;	Low	19.72	;	3300024228	Seawater microbial communities from Monterey Bay, California, United States - 41D	2666	3555	1181	2065	481.249	1.23231e-130	76.8293	6551	1	-
3300024228 assembled Ga0228633_1001717	vOTU_20_LC_14_S4_L001_spades3_15_5_2_length_5839_cov_4||full	Ga0228633_1001717	IMGVR_UViG_3300024228_000232	vOTU_04254201	r__Duplodnaviria; k__Heunggongvirae; p__Uroviricota; c__Caudoviricetes; ; ; ;	Low	19.72	;	3300024228	Seawater microbial communities from Monterey Bay, California, United States - 41D	3757	4148	2360	2751	425.85	5.85636e-114	86.2944	6551	1	-
3300024228 assembled Ga0228633_1000093	vOTU_20_LC_14_S4_L001_spades3_15_5_2_length_5839_cov_4||full	Ga0228633_1000093	IMGVR_UViG_3300024228_000026	vOTU_00519309	r__Duplodnaviria; k__Heunggongvirae; p__Uroviricota; c__Caudoviricetes; ; ; ;	Medium	72.88	;	3300024228	Seawater microbial communities from Monterey Bay, California, United States - 41D	1	456	538	82	455.396	7.46924e-123	84.7826	23633	1	-
3300024228 assembled Ga0228633_1000034	vOTU_20_LC_14_S4_L001_spades3_15_5_2_length_5839_cov_4||full	Ga0228633_1000034	IMGVR_UViG_3300024228_000001	vOTU_00519337	r__Duplodnaviria; k__Heunggongvirae; p__Uroviricota; c__Caudoviricetes; ; ; ;	High	100	;	3300024228	Seawater microbial communities from Monterey Bay, California, United States - 41D	3763	4892	15997	14827	728.7	0	78.77	37584	1	-
3300024223 assembled Ga0228601_1000517	vOTU_20_LC_14_S4_L001_spades3_15_5_2_length_5839_cov_4||full	Ga0228601_1000517	IMGVR_UViG_3300024223_000021	vOTU_00543180	r__Duplodnaviria; k__Heunggongvirae; p__Uroviricota; c__Caudoviricetes; ; ; ;	Low	12.23	;	3300024223	Seawater microbial communities from Monterey Bay, California, United States - 1D	1	456	2307	2763	411.077	1.63985e-109	83.1897	4128	1	-
3300024223 assembled Ga0228601_1000517	vOTU_20_LC_14_S4_L001_spades3_15_5_2_length_5839_cov_4||full	Ga0228601_1000517	IMGVR_UViG_3300024223_000021	vOTU_00543180	r__Duplodnaviria; k__Heunggongvirae; p__Uroviricota; c__Caudoviricetes; ; ; ;	Low	12.23	;	3300024223	Seawater microbial communities from Monterey Bay, California, United States - 1D	1265	1624	3628	3988	311.357	1.71095e-79	82.3691	4128	1	-
3300024223 assembled Ga0228601_1000186	vOTU_20_LC_14_S4_L001_spades3_15_5_2_length_5839_cov_4||full	Ga0228601_1000186	IMGVR_UViG_3300024223_000010	vOTU_00515349	r__Duplodnaviria; k__Heunggongvirae; p__Uroviricota; c__Caudoviricetes; ; ; ;	Low	20.7	;	3300024223	Seawater microbial communities from Monterey Bay, California, United States - 1D	1	329	356	28	370.45	2.78314e-97	86.9697	6813	1	-
3300024221 assembled Ga0228666_1001428	vOTU_20_LC_14_S4_L001_spades3_15_5_2_length_5839_cov_4||full	Ga0228666_1001428	IMGVR_UViG_3300024221_000163	vOTU_00484535	r__Duplodnaviria; k__Heunggongvirae; p__Uroviricota; c__Caudoviricetes; ; ; ;	Low	31.29	;	3300024221	Seawater microbial communities from Monterey Bay, California, United States - 80D	1	450	9094	9543	372.297	7.73818e-98	81.7982	10433	1	-
3300024221 assembled Ga0228666_1000288	vOTU_20_LC_14_S4_L001_spades3_15_5_2_length_5839_cov_4||full	Ga0228666_1000288	IMGVR_UViG_3300024221_000041	vOTU_00536387	r__Duplodnaviria; k__Heunggongvirae; p__Uroviricota; c__Caudoviricetes; ; ; ;	High	95.52	;	3300024221	Seawater microbial communities from Monterey Bay, California, United States - 80D	1	275	30799	31073	348.29	1.30406e-90	89.4545	31078	1	-
3300024185 assembled Ga0228669_1002664	vOTU_20_LC_14_S4_L001_spades3_15_5_2_length_5839_cov_4||full	Ga0228669_1002664	IMGVR_UViG_3300024185_000267	vOTU_00469083	r__Duplodnaviria; k__Heunggongvirae; p__Uroviricota; c__Caudoviricetes; ; ; ;	Low	17.95	;	3300024185	Seawater microbial communities from Monterey Bay, California, United States - 84D	886	1412	529	2	636.368	2.48529e-177	88.447	5934	1	-
3300024185 assembled Ga0228669_1000684	vOTU_20_LC_14_S4_L001_spades3_15_5_2_length_5839_cov_4||full	Ga0228669_1000684	IMGVR_UViG_3300024185_000085	vOTU_00484535	r__Duplodnaviria; k__Heunggongvirae; p__Uroviricota; c__Caudoviricetes; ; ; ;	Low	49.48	;	3300024185	Seawater microbial communities from Monterey Bay, California, United States - 84D	1	450	4333	3884	372.297	7.73818e-98	81.7982	16667	1	-
3300024185 assembled Ga0228669_1000684	vOTU_20_LC_14_S4_L001_spades3_15_5_2_length_5839_cov_4||full	Ga0228669_1000684	IMGVR_UViG_3300024185_000085	vOTU_00484535	r__Duplodnaviria; k__Heunggongvirae; p__Uroviricota; c__Caudoviricetes; ; ; ;	Low	49.48	;	3300024185	Seawater microbial communities from Monterey Bay, California, United States - 84D	2073	2139	915	849	86.0662	1.12892e-11	89.5522	16667	1	-
3300024185 assembled Ga0228669_1000275	vOTU_20_LC_14_S4_L001_spades3_15_5_2_length_5839_cov_4||full	Ga0228669_1000275	IMGVR_UViG_3300024185_000030	vOTU_00536387	r__Duplodnaviria; k__Heunggongvirae; p__Uroviricota; c__Caudoviricetes; ; ; ;	High	92.81	;	3300024185	Seawater microbial communities from Monterey Bay, California, United States - 84D	1	231	29969	30199	316.897	3.67745e-81	91.342	30199	1	-
3300024183 assembled Ga0228603_1000013	vOTU_20_LC_14_S4_L001_spades3_15_5_2_length_5839_cov_4||full	Ga0228603_1000013	IMGVR_UViG_3300024183_000002	vOTU_00536024	r__Duplodnaviria; k__Heunggongvirae; p__Uroviricota; c__Caudoviricetes; ; ; ;	High	100	;	3300024183	Seawater microbial communities from Monterey Bay, California, United States - 3D	3757	4922	437	1635	737.934	0	78.659	37082	1	-
3300024180 assembled Ga0228668_1000242	vOTU_20_LC_14_S4_L001_spades3_15_5_2_length_5839_cov_4||full	Ga0228668_1000242	IMGVR_UViG_3300024180_000034	vOTU_00536387	r__Duplodnaviria; k__Heunggongvirae; p__Uroviricota; c__Caudoviricetes; ; ; ;	Medium	77.2	;	3300024180	Seawater microbial communities from Monterey Bay, California, United States - 82D	1	288	24846	25133	366.757	3.60023e-96	89.5833	25149	1	-
3300024062 assembled Ga0255039_10005194	vOTU_20_LC_14_S4_L001_spades3_15_5_2_length_5839_cov_4||full	Ga0255039_10005194	IMGVR_UViG_3300024062_000586	vOTU_04250429	r__Duplodnaviria; k__Heunggongvirae; p__Uroviricota; c__Caudoviricetes; ; ; ;	Low	12.47	;	3300024062	Seawater microbial communities from Strait of Georgia, British Columbia, Canada - BC1_12_1	2616	4151	1813	292	459.089	5.77408e-124	73.0769	4402	1	-
3300024062 assembled Ga0255039_10000102	vOTU_20_LC_14_S4_L001_spades3_15_5_2_length_5839_cov_4||full	Ga0255039_10000102	IMGVR_UViG_3300024062_000047	vOTU_04250424	r__Duplodnaviria; k__Heunggongvirae; p__Uroviricota; c__Caudoviricetes; ; ; ;	Medium	86.16	;	3300024062	Seawater microbial communities from Strait of Georgia, British Columbia, Canada - BC1_12_1	1	456	18700	19155	477.556	1.59409e-129	85.6209	28005	1	-
3300024062 assembled Ga0255039_10000102	vOTU_20_LC_14_S4_L001_spades3_15_5_2_length_5839_cov_4||full	Ga0255039_10000102	IMGVR_UViG_3300024062_000047	vOTU_04250424	r__Duplodnaviria; k__Heunggongvirae; p__Uroviricota; c__Caudoviricetes; ; ; ;	Medium	86.16	;	3300024062	Seawater microbial communities from Strait of Georgia, British Columbia, Canada - BC1_12_1	3757	4148	21261	21652	414.77	1.26768e-110	85.8228	28005	1	-
3300024059 assembled Ga0255040_10000106	vOTU_20_LC_14_S4_L001_spades3_15_5_2_length_5839_cov_4||full	Ga0255040_10000106	IMGVR_UViG_3300024059_000051	vOTU_04250384	r__Duplodnaviria; k__Heunggongvirae; p__Uroviricota; c__Caudoviricetes; ; ; ;	Medium	54.72	;	3300024059	Seawater microbial communities from Strait of Georgia, British Columbia, Canada - BC1_12_2	1	456	9827	9372	477.556	1.59409e-129	85.6209	17859	1	-
3300024059 assembled Ga0255040_10000106	vOTU_20_LC_14_S4_L001_spades3_15_5_2_length_5839_cov_4||full	Ga0255040_10000106	IMGVR_UViG_3300024059_000051	vOTU_04250384	r__Duplodnaviria; k__Heunggongvirae; p__Uroviricota; c__Caudoviricetes; ; ; ;	Medium	54.72	;	3300024059	Seawater microbial communities from Strait of Georgia, British Columbia, Canada - BC1_12_2	3757	4148	7266	6875	414.77	1.26768e-110	85.8228	17859	1	-
3300023699 assembled Ga0228695_1002068	vOTU_20_LC_14_S4_L001_spades3_15_5_2_length_5839_cov_4||full	Ga0228695_1002068	IMGVR_UViG_3300023699_000120	vOTU_00486229	r__Duplodnaviria; k__Heunggongvirae; p__Uroviricota; c__Caudoviricetes; ; ; ;	Low	7.72	;	3300023699	Metatranscriptome of seawater microbial communities from Monterey Bay, California, United States - 81R (Metagenome Metatranscriptome)	1	213	2331	2543	283.658	3.72985e-71	90.6103	2543	1	-
3300023693 assembled Ga0232112_1001628	vOTU_20_LC_14_S4_L001_spades3_15_5_2_length_5839_cov_4||full	Ga0232112_1001628	IMGVR_UViG_3300023693_000132	vOTU_00487417	r__Duplodnaviria; k__Heunggongvirae; p__Uroviricota; c__Caudoviricetes; ; ; ;	Low	6.95	;	3300023693	Metatranscriptome of seawater microbial communities from Monterey Bay, California, United States - 29R (Metagenome Metatranscriptome)	1	450	1704	1255	366.757	3.60023e-96	81.5789	2319	1	-
3300023568 assembled Ga0228696_1001833	vOTU_20_LC_14_S4_L001_spades3_15_5_2_length_5839_cov_4||full	Ga0228696_1001833	IMGVR_UViG_3300023568_000193	vOTU_00484610	r__Duplodnaviria; k__Heunggongvirae; p__Uroviricota; c__Caudoviricetes; ; ; ;	Low	5.51	;	3300023568	Metatranscriptome of seawater microbial communities from Monterey Bay, California, United States - 84R (Metagenome Metatranscriptome)	886	1660	849	1626	697.307	0	82.9487	2369	1	-
3300023568 assembled Ga0228696_1001833	vOTU_20_LC_14_S4_L001_spades3_15_5_2_length_5839_cov_4||full	Ga0228696_1001833	IMGVR_UViG_3300023568_000193	vOTU_00484610	r__Duplodnaviria; k__Heunggongvirae; p__Uroviricota; c__Caudoviricetes; ; ; ;	Low	5.51	;	3300023568	Metatranscriptome of seawater microbial communities from Monterey Bay, California, United States - 84R (Metagenome Metatranscriptome)	26	377	1	352	346.444	4.69025e-90	84.4193	2369	1	-
3300023568 assembled Ga0228696_1002249	vOTU_20_LC_14_S4_L001_spades3_15_5_2_length_5839_cov_4||full	Ga0228696_1002249	IMGVR_UViG_3300023568_000117	vOTU_00484653	r__Duplodnaviria; k__Heunggongvirae; p__Uroviricota; c__Caudoviricetes; ; ; ;	Low	5.94	;	3300023568	Metatranscriptome of seawater microbial communities from Monterey Bay, California, United States - 84R (Metagenome Metatranscriptome)	18	450	1	433	335.364	1.01526e-86	80.8656	2171	1	-
3300023210 assembled Ga0233412_10007342	vOTU_20_LC_14_S4_L001_spades3_15_5_2_length_5839_cov_4||full	Ga0233412_10007342	IMGVR_UViG_3300023210_001483	vOTU_04203428	r__Duplodnaviria; k__Heunggongvirae; p__Uroviricota; c__Caudoviricetes; ; ; ;	Low	13.92	;	3300023210	Seawater microbial communities from Saanich Inlet, British Columbia, Canada - Na_anoxic_4_MG	1264	1641	1413	1036	527.415	1.56062e-144	91.8848	4600	1	-
3300023210 assembled Ga0233412_10007342	vOTU_20_LC_14_S4_L001_spades3_15_5_2_length_5839_cov_4||full	Ga0233412_10007342	IMGVR_UViG_3300023210_001483	vOTU_04203428	r__Duplodnaviria; k__Heunggongvirae; p__Uroviricota; c__Caudoviricetes; ; ; ;	Low	13.92	;	3300023210	Seawater microbial communities from Saanich Inlet, British Columbia, Canada - Na_anoxic_4_MG	1	398	2741	2345	412.923	4.55938e-110	85.4271	4600	1	-
3300023210 assembled Ga0233412_10000351	vOTU_20_LC_14_S4_L001_spades3_15_5_2_length_5839_cov_4||full	Ga0233412_10000351	IMGVR_UViG_3300023210_000176	vOTU_03910203	r__Duplodnaviria; k__Heunggongvirae; p__Uroviricota; c__Caudoviricetes; ; ; ;	Medium	69.08	;	3300023210	Seawater microbial communities from Saanich Inlet, British Columbia, Canada - Na_anoxic_4_MG	3164	3490	499	173	294.738	1.7231e-74	82.8746	27010	1	-
3300023210 assembled Ga0233412_10000248	vOTU_20_LC_14_S4_L001_spades3_15_5_2_length_5839_cov_4||full	Ga0233412_10000248	IMGVR_UViG_3300023210_000131	vOTU_04205513	r__Duplodnaviria; k__Heunggongvirae; p__Uroviricota; c__Caudoviricetes; ; ; ;	High	98.21	;	3300023210	Seawater microbial communities from Saanich Inlet, British Columbia, Canada - Na_anoxic_4_MG	3757	4149	25500	25892	383.377	3.57485e-101	84.3038	32073	1	-
3300023198 assembled Ga0255983_114077	vOTU_20_LC_14_S4_L001_spades3_15_5_2_length_5839_cov_4||full	Ga0255983_114077	IMGVR_UViG_3300023198_000596	vOTU_04201180	r__Duplodnaviria; k__Heunggongvirae; p__Uroviricota; c__Caudoviricetes; ; ; ;	Low	13.33	;	3300023198	Sediment microbial communities from Stefan Fjord, Tortel, Patagonia, Chile - Sample 5	1	459	2969	3430	385.223	9.9394e-102	82.0896	4425	1	-
3300023112 assembled Ga0233411_10004016	vOTU_20_LC_14_S4_L001_spades3_15_5_2_length_5839_cov_4||full	Ga0233411_10004016	IMGVR_UViG_3300023112_000581	vOTU_04155354	r__Duplodnaviria; k__Heunggongvirae; p__Uroviricota; c__Caudoviricetes; ; ; ;	Low	11.39	;	3300023112	Seawater microbial communities from Saanich Inlet, British Columbia, Canada - Na_anoxic_2_MG	4002	4922	4160	3235	564.348	1.18948e-155	78.2471	4160	1	-
3300023109 assembled Ga0233432_10016696	vOTU_20_LC_14_S4_L001_spades3_15_5_2_length_5839_cov_4||full	Ga0233432_10016696	IMGVR_UViG_3300023109_000966	vOTU_04152481	r__Duplodnaviria; k__Heunggongvirae; p__Uroviricota; c__Caudoviricetes; ; ; ;	Low	16.59	;	3300023109	Seawater microbial communities from Saanich Inlet, British Columbia, Canada - SI_122_August2016_10_MG	1263	1624	3763	4124	243.031	6.3303e-59	79.1328	5518	1	-
3300022920 assembled Ga0233426_10009006	vOTU_20_LC_14_S4_L001_spades3_15_5_2_length_5839_cov_4||full	Ga0233426_10009006	IMGVR_UViG_3300022920_000156	vOTU_04134294	r__Duplodnaviria; k__Heunggongvirae; p__Uroviricota; c__Caudoviricetes; ; ; ;	Low	18.41	;	3300022920	Seawater microbial communities from Saanich Inlet, British Columbia, Canada - SI_118_April2016_10_MG	2640	3141	617	117	505.256	7.31239e-138	84.8907	6486	1	-
3300022920 assembled Ga0233426_10009006	vOTU_20_LC_14_S4_L001_spades3_15_5_2_length_5839_cov_4||full	Ga0233426_10009006	IMGVR_UViG_3300022920_000156	vOTU_04134294	r__Duplodnaviria; k__Heunggongvirae; p__Uroviricota; c__Caudoviricetes; ; ; ;	Low	18.41	;	3300022920	Seawater microbial communities from Saanich Inlet, British Columbia, Canada - SI_118_April2016_10_MG	1	197	5280	5084	243.031	6.3303e-59	88.8325	6486	1	-
3300022920 assembled Ga0233426_10001718	vOTU_20_LC_14_S4_L001_spades3_15_5_2_length_5839_cov_4||full	Ga0233426_10001718	IMGVR_UViG_3300022920_000047	vOTU_04134154	r__Duplodnaviria; k__Heunggongvirae; p__Uroviricota; c__Caudoviricetes; ; ; ;	Medium	52.14	;	3300022920	Seawater microbial communities from Saanich Inlet, British Columbia, Canada - SI_118_April2016_10_MG	4377	4941	1003	450	579.122	4.24797e-160	85.5634	19404	1	-
3300022920 assembled Ga0233426_10001718	vOTU_20_LC_14_S4_L001_spades3_15_5_2_length_5839_cov_4||full	Ga0233426_10001718	IMGVR_UViG_3300022920_000047	vOTU_04134154	r__Duplodnaviria; k__Heunggongvirae; p__Uroviricota; c__Caudoviricetes; ; ; ;	Medium	52.14	;	3300022920	Seawater microbial communities from Saanich Inlet, British Columbia, Canada - SI_118_April2016_10_MG	2616	4151	2894	1373	459.089	5.77408e-124	73.0769	19404	1	-
3300022920 assembled Ga0233426_10001164	vOTU_20_LC_14_S4_L001_spades3_15_5_2_length_5839_cov_4||full	Ga0233426_10001164	IMGVR_UViG_3300022920_000035	vOTU_04134317	r__Duplodnaviria; k__Heunggongvirae; p__Uroviricota; c__Caudoviricetes; ; ; ;	Medium	77.8	;	3300022920	Seawater microbial communities from Saanich Inlet, British Columbia, Canada - SI_118_April2016_10_MG	3775	4206	24779	24348	438.776	7.52227e-118	84.9885	24952	1	-
3300022920 assembled Ga0233426_10001164	vOTU_20_LC_14_S4_L001_spades3_15_5_2_length_5839_cov_4||full	Ga0233426_10001164	IMGVR_UViG_3300022920_000035	vOTU_04134317	r__Duplodnaviria; k__Heunggongvirae; p__Uroviricota; c__Caudoviricetes; ; ; ;	Medium	77.8	;	3300022920	Seawater microbial communities from Saanich Inlet, British Columbia, Canada - SI_118_April2016_10_MG	1	197	217	21	226.412	6.37524e-54	87.3096	24952	1	-
3300022822 assembled Ga0222646_100238	vOTU_20_LC_14_S4_L001_spades3_15_5_2_length_5839_cov_4||full	Ga0222646_100238	IMGVR_UViG_3300022822_000119	vOTU_04113844	r__Duplodnaviria; k__Heunggongvirae; p__Uroviricota; c__Caudoviricetes; ; ; ;	Medium	50.5	;	3300022822	Saline water microbial communities from Ace Lake, Antarctica - #293	4396	4858	1139	672	300.278	3.70356e-76	78.7815	17213	1	-
3300022178 assembled Ga0196887_1005913	vOTU_20_LC_14_S4_L001_spades3_15_5_2_length_5839_cov_4||full	Ga0196887_1005913	IMGVR_UViG_3300022178_002665	vOTU_04029710	r__Duplodnaviria; k__Heunggongvirae; p__Uroviricota; c__Caudoviricetes; ; ; ;	Low	12.62	;	3300022178	Aqueous microbial communities from the Delaware River and Bay under freshwater to marine salinity gradient to study organic matter cycling in a time-series - Viral MetaG DEL_Mar_31 (v3) (version 3)	1	398	1535	1139	529.262	4.3391e-145	90.7268	4316	1	-
3300022178 assembled Ga0196887_1005913	vOTU_20_LC_14_S4_L001_spades3_15_5_2_length_5839_cov_4||full	Ga0196887_1005913	IMGVR_UViG_3300022178_002665	vOTU_04029710	r__Duplodnaviria; k__Heunggongvirae; p__Uroviricota; c__Caudoviricetes; ; ; ;	Low	12.62	;	3300022178	Aqueous microbial communities from the Delaware River and Bay under freshwater to marine salinity gradient to study organic matter cycling in a time-series - Viral MetaG DEL_Mar_31 (v3) (version 3)	1265	1438	230	56	172.859	8.4238e-38	84.7458	4316	1	-
3300022178 assembled Ga0196887_1001810	vOTU_20_LC_14_S4_L001_spades3_15_5_2_length_5839_cov_4||full	Ga0196887_1001810	IMGVR_UViG_3300022178_002601	vOTU_00303305	r__Duplodnaviria; k__Heunggongvirae; p__Uroviricota; c__Caudoviricetes; ; ; ;	Low	25.5	;	3300022178	Aqueous microbial communities from the Delaware River and Bay under freshwater to marine salinity gradient to study organic matter cycling in a time-series - Viral MetaG DEL_Mar_31 (v3) (version 3)	1	398	1392	995	569.888	2.55662e-157	92.4812	9055	1	-
3300022178 assembled Ga0196887_1000543	vOTU_20_LC_14_S4_L001_spades3_15_5_2_length_5839_cov_4||full	Ga0196887_1000543	IMGVR_UViG_3300022178_002001	vOTU_04023104	r__Duplodnaviria; k__Heunggongvirae; p__Uroviricota; c__Caudoviricetes; ; ; ;	Medium	53.99	;	3300022178	Aqueous microbial communities from the Delaware River and Bay under freshwater to marine salinity gradient to study organic matter cycling in a time-series - Viral MetaG DEL_Mar_31 (v3) (version 3)	2649	3141	4316	4809	551.422	9.26053e-152	86.8421	17849	1	-
3300022178 assembled Ga0196887_1000543	vOTU_20_LC_14_S4_L001_spades3_15_5_2_length_5839_cov_4||full	Ga0196887_1000543	IMGVR_UViG_3300022178_002001	vOTU_04023104	r__Duplodnaviria; k__Heunggongvirae; p__Uroviricota; c__Caudoviricetes; ; ; ;	Medium	53.99	;	3300022178	Aqueous microbial communities from the Delaware River and Bay under freshwater to marine salinity gradient to study organic matter cycling in a time-series - Viral MetaG DEL_Mar_31 (v3) (version 3)	1	413	2887	3299	459.089	5.77408e-124	86.6828	17849	1	-
3300022178 assembled Ga0196887_1000355	vOTU_20_LC_14_S4_L001_spades3_15_5_2_length_5839_cov_4||full	Ga0196887_1000355	IMGVR_UViG_3300022178_001364	vOTU_00303356	r__Duplodnaviria; k__Heunggongvirae; p__Uroviricota; c__Caudoviricetes; ; ; ;	Medium	72.75	;	3300022178	Aqueous microbial communities from the Delaware River and Bay under freshwater to marine salinity gradient to study organic matter cycling in a time-series - Viral MetaG DEL_Mar_31 (v3) (version 3)	2652	3005	15854	16207	405.537	7.62946e-108	87.4302	22607	1	-
3300022178 assembled Ga0196887_1000355	vOTU_20_LC_14_S4_L001_spades3_15_5_2_length_5839_cov_4||full	Ga0196887_1000355	IMGVR_UViG_3300022178_001364	vOTU_00303356	r__Duplodnaviria; k__Heunggongvirae; p__Uroviricota; c__Caudoviricetes; ; ; ;	Medium	72.75	;	3300022178	Aqueous microbial communities from the Delaware River and Bay under freshwater to marine salinity gradient to study organic matter cycling in a time-series - Viral MetaG DEL_Mar_31 (v3) (version 3)	297	409	14718	14830	104.533	3.1167e-17	83.3333	22607	1	-
3300022178 assembled Ga0196887_1000487	vOTU_20_LC_14_S4_L001_spades3_15_5_2_length_5839_cov_4||full	Ga0196887_1000487	IMGVR_UViG_3300022178_000781	vOTU_01644922	r__Duplodnaviria; k__Heunggongvirae; p__Uroviricota; c__Caudoviricetes; ; ; ;	Medium	61.88	;	3300022178	Aqueous microbial communities from the Delaware River and Bay under freshwater to marine salinity gradient to study organic matter cycling in a time-series - Viral MetaG DEL_Mar_31 (v3) (version 3)	1264	1604	968	627	265.191	1.35102e-65	80.8696	19248	1	-
3300022178 assembled Ga0196887_1000487	vOTU_20_LC_14_S4_L001_spades3_15_5_2_length_5839_cov_4||full	Ga0196887_1000487	IMGVR_UViG_3300022178_000781	vOTU_01644922	r__Duplodnaviria; k__Heunggongvirae; p__Uroviricota; c__Caudoviricetes; ; ; ;	Medium	61.88	;	3300022178	Aqueous microbial communities from the Delaware River and Bay under freshwater to marine salinity gradient to study organic matter cycling in a time-series - Viral MetaG DEL_Mar_31 (v3) (version 3)	879	960	1362	1281	108.226	2.40936e-18	90.3614	19248	1	-
3300022178 assembled Ga0196887_1000685	vOTU_20_LC_14_S4_L001_spades3_15_5_2_length_5839_cov_4||full	Ga0196887_1000685	IMGVR_UViG_3300022178_000409	vOTU_01643313	r__Duplodnaviria; k__Heunggongvirae; p__Uroviricota; c__Caudoviricetes; ; ; ;	Low	42.89	;	3300022178	Aqueous microbial communities from the Delaware River and Bay under freshwater to marine salinity gradient to study organic matter cycling in a time-series - Viral MetaG DEL_Mar_31 (v3) (version 3)	3607	4921	5278	6596	782.253	0	77.9586	15647	1	-
3300022178 assembled Ga0196887_1000685	vOTU_20_LC_14_S4_L001_spades3_15_5_2_length_5839_cov_4||full	Ga0196887_1000685	IMGVR_UViG_3300022178_000409	vOTU_01643313	r__Duplodnaviria; k__Heunggongvirae; p__Uroviricota; c__Caudoviricetes; ; ; ;	Low	42.89	;	3300022178	Aqueous microbial communities from the Delaware River and Bay under freshwater to marine salinity gradient to study organic matter cycling in a time-series - Viral MetaG DEL_Mar_31 (v3) (version 3)	5342	5766	6951	7374	241.185	2.27678e-58	77.3148	15647	1	-
3300022169 assembled Ga0196903_1000918	vOTU_20_LC_14_S4_L001_spades3_15_5_2_length_5839_cov_4||full	Ga0196903_1000918	IMGVR_UViG_3300022169_000454	vOTU_04028462	r__Duplodnaviria; k__Heunggongvirae; p__Uroviricota; c__Caudoviricetes; ; ; ;	Low	12.85	;	3300022169	Freshwater to marine saline gradient viral communities from Chesapeake Bay - CB_1504_2 Viral MetaG (v3) (version 3)	1	218	4107	4324	281.811	1.34149e-70	89.9083	4333	1	-
3300022164 assembled Ga0212022_1000200	vOTU_20_LC_14_S4_L001_spades3_15_5_2_length_5839_cov_4||full	Ga0212022_1000200	IMGVR_UViG_3300022164_000122	vOTU_04028252	r__Duplodnaviria; k__Heunggongvirae; p__Uroviricota; c__Caudoviricetes; ; ; ;	Low	14.9	;	3300022164	Aqueous microbial communities from the Delaware River and Bay under freshwater to marine salinity gradient to study organic matter cycling in a time-series - Viral MetaG DEL_Mar_31 (v2) (version 2)	2649	3141	1981	2474	551.422	9.26053e-152	86.8421	5256	1	-
3300022164 assembled Ga0212022_1000200	vOTU_20_LC_14_S4_L001_spades3_15_5_2_length_5839_cov_4||full	Ga0212022_1000200	IMGVR_UViG_3300022164_000122	vOTU_04028252	r__Duplodnaviria; k__Heunggongvirae; p__Uroviricota; c__Caudoviricetes; ; ; ;	Low	14.9	;	3300022164	Aqueous microbial communities from the Delaware River and Bay under freshwater to marine salinity gradient to study organic matter cycling in a time-series - Viral MetaG DEL_Mar_31 (v2) (version 2)	1	413	552	964	459.089	5.77408e-124	86.6828	5256	1	-
3300022164 assembled Ga0212022_1000067	vOTU_20_LC_14_S4_L001_spades3_15_5_2_length_5839_cov_4||full	Ga0212022_1000067	IMGVR_UViG_3300022164_000058	vOTU_01645106	r__Duplodnaviria; k__Heunggongvirae; p__Uroviricota; c__Caudoviricetes; ; ; ;	Low	25.27	;	3300022164	Aqueous microbial communities from the Delaware River and Bay under freshwater to marine salinity gradient to study organic matter cycling in a time-series - Viral MetaG DEL_Mar_31 (v2) (version 2)	3607	4921	5648	4330	782.253	0	77.9586	9200	1	-
3300022164 assembled Ga0212022_1000067	vOTU_20_LC_14_S4_L001_spades3_15_5_2_length_5839_cov_4||full	Ga0212022_1000067	IMGVR_UViG_3300022164_000058	vOTU_01645106	r__Duplodnaviria; k__Heunggongvirae; p__Uroviricota; c__Caudoviricetes; ; ; ;	Low	25.27	;	3300022164	Aqueous microbial communities from the Delaware River and Bay under freshwater to marine salinity gradient to study organic matter cycling in a time-series - Viral MetaG DEL_Mar_31 (v2) (version 2)	5342	5766	3975	3552	241.185	2.27678e-58	77.3148	9200	1	-
3300022164 assembled Ga0212022_1000040	vOTU_20_LC_14_S4_L001_spades3_15_5_2_length_5839_cov_4||full	Ga0212022_1000040	IMGVR_UViG_3300022164_000038	vOTU_00303476	r__Duplodnaviria; k__Heunggongvirae; p__Uroviricota; c__Caudoviricetes; ; ; ;	Low	37.67	;	3300022164	Aqueous microbial communities from the Delaware River and Bay under freshwater to marine salinity gradient to study organic matter cycling in a time-series - Viral MetaG DEL_Mar_31 (v2) (version 2)	2652	3005	5204	4851	394.457	1.65149e-104	86.8715	11550	1	-
3300022164 assembled Ga0212022_1000040	vOTU_20_LC_14_S4_L001_spades3_15_5_2_length_5839_cov_4||full	Ga0212022_1000040	IMGVR_UViG_3300022164_000038	vOTU_00303476	r__Duplodnaviria; k__Heunggongvirae; p__Uroviricota; c__Caudoviricetes; ; ; ;	Low	37.67	;	3300022164	Aqueous microbial communities from the Delaware River and Bay under freshwater to marine salinity gradient to study organic matter cycling in a time-series - Viral MetaG DEL_Mar_31 (v2) (version 2)	318	409	6319	6228	104.533	3.1167e-17	86.9565	11550	1	-
3300022072 assembled Ga0196889_1001093	vOTU_20_LC_14_S4_L001_spades3_15_5_2_length_5839_cov_4||full	Ga0196889_1001093	IMGVR_UViG_3300022072_000812	vOTU_01344126	r__Duplodnaviria; k__Heunggongvirae; p__Uroviricota; c__Caudoviricetes; ; ; ;	Low	24.15	;	3300022072	Aqueous microbial communities from the Delaware River and Bay under freshwater to marine salinity gradient to study organic matter cycling in a time-series - Viral MetaG DEL_Nov_12 (v3) (version 3)	1264	1604	2167	1826	265.191	1.35102e-65	80.8696	7546	1	-
3300022072 assembled Ga0196889_1001093	vOTU_20_LC_14_S4_L001_spades3_15_5_2_length_5839_cov_4||full	Ga0196889_1001093	IMGVR_UViG_3300022072_000812	vOTU_01344126	r__Duplodnaviria; k__Heunggongvirae; p__Uroviricota; c__Caudoviricetes; ; ; ;	Low	24.15	;	3300022072	Aqueous microbial communities from the Delaware River and Bay under freshwater to marine salinity gradient to study organic matter cycling in a time-series - Viral MetaG DEL_Nov_12 (v3) (version 3)	879	960	2561	2480	108.226	2.40936e-18	90.3614	7546	1	-
3300022072 assembled Ga0196889_1000322	vOTU_20_LC_14_S4_L001_spades3_15_5_2_length_5839_cov_4||full	Ga0196889_1000322	IMGVR_UViG_3300022072_000308	vOTU_01643313	r__Duplodnaviria; k__Heunggongvirae; p__Uroviricota; c__Caudoviricetes; ; ; ;	Low	41.35	;	3300022072	Aqueous microbial communities from the Delaware River and Bay under freshwater to marine salinity gradient to study organic matter cycling in a time-series - Viral MetaG DEL_Nov_12 (v3) (version 3)	3607	4921	3448	4766	782.253	0	77.9586	15086	1	-
3300022072 assembled Ga0196889_1000322	vOTU_20_LC_14_S4_L001_spades3_15_5_2_length_5839_cov_4||full	Ga0196889_1000322	IMGVR_UViG_3300022072_000308	vOTU_01643313	r__Duplodnaviria; k__Heunggongvirae; p__Uroviricota; c__Caudoviricetes; ; ; ;	Low	41.35	;	3300022072	Aqueous microbial communities from the Delaware River and Bay under freshwater to marine salinity gradient to study organic matter cycling in a time-series - Viral MetaG DEL_Nov_12 (v3) (version 3)	5342	5766	5121	5544	241.185	2.27678e-58	77.3148	15086	1	-
3300022072 assembled Ga0196889_1000197	vOTU_20_LC_14_S4_L001_spades3_15_5_2_length_5839_cov_4||full	Ga0196889_1000197	IMGVR_UViG_3300022072_000193	vOTU_04023104	r__Duplodnaviria; k__Heunggongvirae; p__Uroviricota; c__Caudoviricetes; ; ; ;	Medium	60.34	;	3300022072	Aqueous microbial communities from the Delaware River and Bay under freshwater to marine salinity gradient to study organic matter cycling in a time-series - Viral MetaG DEL_Nov_12 (v3) (version 3)	2649	3141	6425	6918	551.422	9.26053e-152	86.8421	19690	1	-
3300022072 assembled Ga0196889_1000197	vOTU_20_LC_14_S4_L001_spades3_15_5_2_length_5839_cov_4||full	Ga0196889_1000197	IMGVR_UViG_3300022072_000193	vOTU_04023104	r__Duplodnaviria; k__Heunggongvirae; p__Uroviricota; c__Caudoviricetes; ; ; ;	Medium	60.34	;	3300022072	Aqueous microbial communities from the Delaware River and Bay under freshwater to marine salinity gradient to study organic matter cycling in a time-series - Viral MetaG DEL_Nov_12 (v3) (version 3)	1	413	4996	5408	459.089	5.77408e-124	86.6828	19690	1	-
3300022072 assembled Ga0196889_1000143	vOTU_20_LC_14_S4_L001_spades3_15_5_2_length_5839_cov_4||full	Ga0196889_1000143	IMGVR_UViG_3300022072_000142	vOTU_00303356	r__Duplodnaviria; k__Heunggongvirae; p__Uroviricota; c__Caudoviricetes; ; ; ;	Medium	72.75	;	3300022072	Aqueous microbial communities from the Delaware River and Bay under freshwater to marine salinity gradient to study organic matter cycling in a time-series - Viral MetaG DEL_Nov_12 (v3) (version 3)	2652	3005	15854	16207	388.917	7.68363e-103	86.5922	22607	1	-
3300022072 assembled Ga0196889_1000143	vOTU_20_LC_14_S4_L001_spades3_15_5_2_length_5839_cov_4||full	Ga0196889_1000143	IMGVR_UViG_3300022072_000142	vOTU_00303356	r__Duplodnaviria; k__Heunggongvirae; p__Uroviricota; c__Caudoviricetes; ; ; ;	Medium	72.75	;	3300022072	Aqueous microbial communities from the Delaware River and Bay under freshwater to marine salinity gradient to study organic matter cycling in a time-series - Viral MetaG DEL_Nov_12 (v3) (version 3)	297	409	14718	14830	104.533	3.1167e-17	83.3333	22607	1	-
3300022061 assembled Ga0212023_1000254	vOTU_20_LC_14_S4_L001_spades3_15_5_2_length_5839_cov_4||full	Ga0212023_1000254	IMGVR_UViG_3300022061_000119	vOTU_04022104	r__Duplodnaviria; k__Heunggongvirae; p__Uroviricota; c__Caudoviricetes; ; ; ;	Low	11.99	;	3300022061	Aqueous microbial communities from the Delaware River and Bay under freshwater to marine salinity gradient to study organic matter cycling in a time-series - Viral MetaG DEL_Nov_12 (v2) (version 2)	1259	1661	1771	2172	305.817	7.96028e-78	80.4938	4219	1	-
3300022061 assembled Ga0212023_1000149	vOTU_20_LC_14_S4_L001_spades3_15_5_2_length_5839_cov_4||full	Ga0212023_1000149	IMGVR_UViG_3300022061_000085	vOTU_00304665	r__Duplodnaviria; k__Heunggongvirae; p__Uroviricota; c__Caudoviricetes; ; ; ;	Low	15.57	;	3300022061	Aqueous microbial communities from the Delaware River and Bay under freshwater to marine salinity gradient to study organic matter cycling in a time-series - Viral MetaG DEL_Nov_12 (v2) (version 2)	1	428	2112	1685	464.629	1.24106e-125	86.3426	5337	1	-
3300022061 assembled Ga0212023_1000149	vOTU_20_LC_14_S4_L001_spades3_15_5_2_length_5839_cov_4||full	Ga0212023_1000149	IMGVR_UViG_3300022061_000085	vOTU_00304665	r__Duplodnaviria; k__Heunggongvirae; p__Uroviricota; c__Caudoviricetes; ; ; ;	Low	15.57	;	3300022061	Aqueous microbial communities from the Delaware River and Bay under freshwater to marine salinity gradient to study organic matter cycling in a time-series - Viral MetaG DEL_Nov_12 (v2) (version 2)	1265	1343	866	788	124.846	2.39237e-23	94.9367	5337	1	-
3300022061 assembled Ga0212023_1000019	vOTU_20_LC_14_S4_L001_spades3_15_5_2_length_5839_cov_4||full	Ga0212023_1000019	IMGVR_UViG_3300022061_000018	vOTU_01643313	r__Duplodnaviria; k__Heunggongvirae; p__Uroviricota; c__Caudoviricetes; ; ; ;	Low	37.49	;	3300022061	Aqueous microbial communities from the Delaware River and Bay under freshwater to marine salinity gradient to study organic matter cycling in a time-series - Viral MetaG DEL_Nov_12 (v2) (version 2)	3607	4921	9607	8289	782.253	0	77.9586	13669	1	-
3300022061 assembled Ga0212023_1000019	vOTU_20_LC_14_S4_L001_spades3_15_5_2_length_5839_cov_4||full	Ga0212023_1000019	IMGVR_UViG_3300022061_000018	vOTU_01643313	r__Duplodnaviria; k__Heunggongvirae; p__Uroviricota; c__Caudoviricetes; ; ; ;	Low	37.49	;	3300022061	Aqueous microbial communities from the Delaware River and Bay under freshwater to marine salinity gradient to study organic matter cycling in a time-series - Viral MetaG DEL_Nov_12 (v2) (version 2)	5342	5766	7934	7511	241.185	2.27678e-58	77.3148	13669	1	-
3300021962 assembled Ga0222713_10002420	vOTU_20_LC_14_S4_L001_spades3_15_5_2_length_5839_cov_4||full	Ga0222713_10002420	IMGVR_UViG_3300021962_000852	vOTU_03995403	r__Duplodnaviria; k__Heunggongvirae; p__Uroviricota; c__Caudoviricetes; ; ; ;	Medium	61.27	;	3300021962	Estuarine water microbial communities from San Francisco Bay, California, United States - C33_649D	1265	1656	18656	19047	248.571	1.36061e-60	78.3375	19995	1	-
3300021962 assembled Ga0222713_10002420	vOTU_20_LC_14_S4_L001_spades3_15_5_2_length_5839_cov_4||full	Ga0222713_10002420	IMGVR_UViG_3300021962_000852	vOTU_03995403	r__Duplodnaviria; k__Heunggongvirae; p__Uroviricota; c__Caudoviricetes; ; ; ;	Medium	61.27	;	3300021962	Estuarine water microbial communities from San Francisco Bay, California, United States - C33_649D	2040	2218	19452	19631	237.491	2.9452e-57	90.5556	19995	1	-
3300021961 assembled Ga0222714_10004612	vOTU_20_LC_14_S4_L001_spades3_15_5_2_length_5839_cov_4||full	Ga0222714_10004612	IMGVR_UViG_3300021961_001424	vOTU_03980302	r__Duplodnaviria; k__Heunggongvirae; p__Uroviricota; c__Caudoviricetes; ; ; ;	Low	40.79	;	3300021961	Estuarine water microbial communities from San Francisco Bay, California, United States - C33_3D	1265	1659	8765	8371	248.571	1.36061e-60	78.25	13406	1	-
3300021961 assembled Ga0222714_10004612	vOTU_20_LC_14_S4_L001_spades3_15_5_2_length_5839_cov_4||full	Ga0222714_10004612	IMGVR_UViG_3300021961_001424	vOTU_03980302	r__Duplodnaviria; k__Heunggongvirae; p__Uroviricota; c__Caudoviricetes; ; ; ;	Low	40.79	;	3300021961	Estuarine water microbial communities from San Francisco Bay, California, United States - C33_3D	2040	2218	7969	7790	237.491	2.9452e-57	90.5556	13406	1	-
3300021960 assembled Ga0222715_10000838	vOTU_20_LC_14_S4_L001_spades3_15_5_2_length_5839_cov_4||full	Ga0222715_10000838	IMGVR_UViG_3300021960_000332	vOTU_03980302	r__Duplodnaviria; k__Heunggongvirae; p__Uroviricota; c__Caudoviricetes; ; ; ;	High	94.08	;	3300021960	Estuarine water microbial communities from San Francisco Bay, California, United States - C33_9D	1265	1659	16196	15802	248.571	1.36061e-60	78.25	30495	1	-
3300021960 assembled Ga0222715_10000838	vOTU_20_LC_14_S4_L001_spades3_15_5_2_length_5839_cov_4||full	Ga0222715_10000838	IMGVR_UViG_3300021960_000332	vOTU_03980302	r__Duplodnaviria; k__Heunggongvirae; p__Uroviricota; c__Caudoviricetes; ; ; ;	High	94.08	;	3300021960	Estuarine water microbial communities from San Francisco Bay, California, United States - C33_9D	2040	2218	15400	15221	237.491	2.9452e-57	90.5556	30495	1	-
3300021959 assembled Ga0222716_10003127	vOTU_20_LC_14_S4_L001_spades3_15_5_2_length_5839_cov_4||full	Ga0222716_10003127	IMGVR_UViG_3300021959_001112	vOTU_03980302	r__Duplodnaviria; k__Heunggongvirae; p__Uroviricota; c__Caudoviricetes; ; ; ;	Low	40.31	;	3300021959	Estuarine water microbial communities from San Francisco Bay, California, United States - C33_13D	1265	1659	8156	7762	248.571	1.36061e-60	78.25	13262	1	-
3300021959 assembled Ga0222716_10003127	vOTU_20_LC_14_S4_L001_spades3_15_5_2_length_5839_cov_4||full	Ga0222716_10003127	IMGVR_UViG_3300021959_001112	vOTU_03980302	r__Duplodnaviria; k__Heunggongvirae; p__Uroviricota; c__Caudoviricetes; ; ; ;	Low	40.31	;	3300021959	Estuarine water microbial communities from San Francisco Bay, California, United States - C33_13D	2040	2218	7360	7181	237.491	2.9452e-57	90.5556	13262	1	-
3300021959 assembled Ga0222716_10000679	vOTU_20_LC_14_S4_L001_spades3_15_5_2_length_5839_cov_4||full	Ga0222716_10000679	IMGVR_UViG_3300021959_000273	vOTU_03964516	r__Duplodnaviria; k__Heunggongvirae; p__Uroviricota; c__Caudoviricetes; ; ; ;	Medium	89.63	;	3300021959	Estuarine water microbial communities from San Francisco Bay, California, United States - C33_13D	3789	4156	24960	24594	291.044	2.22897e-73	81.1321	29328	1	-
3300021957 assembled Ga0222717_10020345	vOTU_20_LC_14_S4_L001_spades3_15_5_2_length_5839_cov_4||full	Ga0222717_10020345	IMGVR_UViG_3300021957_002924	vOTU_03967227	r__Duplodnaviria; k__Heunggongvirae; p__Uroviricota; c__Caudoviricetes; ; ; ;	Low	13.53	;	3300021957	Estuarine water microbial communities from San Francisco Bay, California, United States - C33_18D	1	192	4270	4461	255.958	8.13104e-63	90.625	4461	1	-
3300021957 assembled Ga0222717_10008731	vOTU_20_LC_14_S4_L001_spades3_15_5_2_length_5839_cov_4||full	Ga0222717_10008731	IMGVR_UViG_3300021957_001840	vOTU_03966405	r__Duplodnaviria; k__Heunggongvirae; p__Uroviricota; c__Caudoviricetes; ; ; ;	Low	21.45	;	3300021957	Estuarine water microbial communities from San Francisco Bay, California, United States - C33_18D	1	527	4533	4007	481.249	1.23231e-130	83.2075	7141	1	-
3300021957 assembled Ga0222717_10008731	vOTU_20_LC_14_S4_L001_spades3_15_5_2_length_5839_cov_4||full	Ga0222717_10008731	IMGVR_UViG_3300021957_001840	vOTU_03966405	r__Duplodnaviria; k__Heunggongvirae; p__Uroviricota; c__Caudoviricetes; ; ; ;	Low	21.45	;	3300021957	Estuarine water microbial communities from San Francisco Bay, California, United States - C33_18D	2569	3005	761	310	344.597	1.68691e-89	81.1816	7141	1	-
3300021957 assembled Ga0222717_10000658	vOTU_20_LC_14_S4_L001_spades3_15_5_2_length_5839_cov_4||full	Ga0222717_10000658	IMGVR_UViG_3300021957_000206	vOTU_03964516	r__Duplodnaviria; k__Heunggongvirae; p__Uroviricota; c__Caudoviricetes; ; ; ;	High	100	;	3300021957	Estuarine water microbial communities from San Francisco Bay, California, United States - C33_18D	3789	4156	13109	12743	291.044	2.22897e-73	81.1321	29451	1	-
3300021378 assembled Ga0213861_10000453	vOTU_20_LC_14_S4_L001_spades3_15_5_2_length_5839_cov_4||full	Ga0213861_10000453	IMGVR_UViG_3300021378_000001	vOTU_01529796	r__Duplodnaviria; k__Heunggongvirae; p__Uroviricota; c__Caudoviricetes; ; ; ;	High	100	;	3300021378	Coastal seawater microbial communities near Pivers Island, North Carolina, United States - PICO131	3775	4921	5635	6782	778.56	0	79.3867	35943	1	-
3300021378 assembled Ga0213861_10000453	vOTU_20_LC_14_S4_L001_spades3_15_5_2_length_5839_cov_4||full	Ga0213861_10000453	IMGVR_UViG_3300021378_000001	vOTU_01529796	r__Duplodnaviria; k__Heunggongvirae; p__Uroviricota; c__Caudoviricetes; ; ; ;	High	100	;	3300021378	Coastal seawater microbial communities near Pivers Island, North Carolina, United States - PICO131	1126	1661	1200	1741	254.111	2.92444e-62	75.8559	35943	1	-
3300021375 assembled Ga0213869_10000469	vOTU_20_LC_14_S4_L001_spades3_15_5_2_length_5839_cov_4||full	Ga0213869_10000469	IMGVR_UViG_3300021375_000097	vOTU_01529796	r__Duplodnaviria; k__Heunggongvirae; p__Uroviricota; c__Caudoviricetes; ; ; ;	High	93.11	;	3300021375	Coastal seawater microbial communities near Pivers Island, North Carolina, United States - PICO132	3775	4921	946	2093	778.56	0	79.3867	33349	1	-
3300021375 assembled Ga0213869_10000469	vOTU_20_LC_14_S4_L001_spades3_15_5_2_length_5839_cov_4||full	Ga0213869_10000469	IMGVR_UViG_3300021375_000097	vOTU_01529796	r__Duplodnaviria; k__Heunggongvirae; p__Uroviricota; c__Caudoviricetes; ; ; ;	High	93.11	;	3300021375	Coastal seawater microbial communities near Pivers Island, North Carolina, United States - PICO132	1126	1661	32327	32868	254.111	2.92444e-62	75.8559	33349	1	-
3300021371 assembled Ga0213863_10005477	vOTU_20_LC_14_S4_L001_spades3_15_5_2_length_5839_cov_4||full	Ga0213863_10005477	IMGVR_UViG_3300021371_000400	vOTU_03900221	r__Duplodnaviria; k__Heunggongvirae; p__Uroviricota; c__Caudoviricetes; ; ; ;	Low	24.96	;	3300021371	Coastal seawater microbial communities near Pivers Island, North Carolina, United States - PICO497	1	523	3214	3736	412.923	4.55938e-110	80.9886	8389	1	-
3300021371 assembled Ga0213863_10005257	vOTU_20_LC_14_S4_L001_spades3_15_5_2_length_5839_cov_4||full	Ga0213863_10005257	IMGVR_UViG_3300021371_000389	vOTU_03899971	r__Duplodnaviria; k__Heunggongvirae; p__Uroviricota; c__Caudoviricetes; ; ; ;	Low	26.65	;	3300021371	Coastal seawater microbial communities near Pivers Island, North Carolina, United States - PICO497	3607	4203	8556	7968	442.47	5.81507e-119	80.5281	8563	1	-
3300021365 assembled Ga0206123_10017738	vOTU_20_LC_14_S4_L001_spades3_15_5_2_length_5839_cov_4||full	Ga0206123_10017738	IMGVR_UViG_3300021365_000866	vOTU_00515366	r__Duplodnaviria; k__Heunggongvirae; p__Uroviricota; c__Caudoviricetes; ; ; ;	Low	13.09	;	3300021365	Pelagic subsurface seawater microbial communities from Kabeltonne, Helgoland, North Sea - Helgoland_Spring_Bloom_20160316_1	1	310	321	13	350.137	3.62579e-91	87.1795	4339	1	-
3300021347 assembled Ga0213862_10000461	vOTU_20_LC_14_S4_L001_spades3_15_5_2_length_5839_cov_4||full	Ga0213862_10000461	IMGVR_UViG_3300021347_000070	vOTU_03888397	r__Duplodnaviria; k__Heunggongvirae; p__Uroviricota; c__Caudoviricetes; ; ; ;	Low	47.71	;	3300021347	Coastal seawater microbial communities near Pivers Island, North Carolina, United States - PICO266	2164	2529	9792	10154	318.744	1.02247e-81	82.6087	17319	1	-
3300021185 assembled Ga0206682_10016887	vOTU_20_LC_14_S4_L001_spades3_15_5_2_length_5839_cov_4||full	Ga0206682_10016887	IMGVR_UViG_3300021185_002132	vOTU_03842816	r__Duplodnaviria; k__Heunggongvirae; p__Uroviricota; c__Caudoviricetes; ; ; ;	Low	13.91	;	3300021185	Ammonia-oxidizing marine archaeal communities from Monterey Bay, California, United States - M2 40m 12015	1	455	4163	3708	370.45	2.78314e-97	81.6017	4806	1	-
3300021185 assembled Ga0206682_10016887	vOTU_20_LC_14_S4_L001_spades3_15_5_2_length_5839_cov_4||full	Ga0206682_10016887	IMGVR_UViG_3300021185_002132	vOTU_03842816	r__Duplodnaviria; k__Heunggongvirae; p__Uroviricota; c__Caudoviricetes; ; ; ;	Low	13.91	;	3300021185	Ammonia-oxidizing marine archaeal communities from Monterey Bay, California, United States - M2 40m 12015	1388	1664	1479	1203	169.165	1.08969e-36	77.9359	4806	1	-
3300021185 assembled Ga0206682_10010498	vOTU_20_LC_14_S4_L001_spades3_15_5_2_length_5839_cov_4||full	Ga0206682_10010498	IMGVR_UViG_3300021185_000875	vOTU_03869231	r__Duplodnaviria; k__Heunggongvirae; p__Uroviricota; c__Caudoviricetes; ; ; ;	Low	20.49	;	3300021185	Ammonia-oxidizing marine archaeal communities from Monterey Bay, California, United States - M2 40m 12015	3763	4194	5311	4880	411.077	1.63985e-109	83.908	6571	1	-
3300021185 assembled Ga0206682_10019681	vOTU_20_LC_14_S4_L001_spades3_15_5_2_length_5839_cov_4||full	Ga0206682_10019681	IMGVR_UViG_3300021185_000678	vOTU_03869508	r__Duplodnaviria; k__Heunggongvirae; p__Uroviricota; c__Caudoviricetes; ; ; ;	Low	12.33	;	3300021185	Ammonia-oxidizing marine archaeal communities from Monterey Bay, California, United States - M2 40m 12015	2562	3005	2260	2715	355.677	7.79312e-93	81.3043	4334	1	-
3300021185 assembled Ga0206682_10019681	vOTU_20_LC_14_S4_L001_spades3_15_5_2_length_5839_cov_4||full	Ga0206682_10019681	IMGVR_UViG_3300021185_000678	vOTU_03869508	r__Duplodnaviria; k__Heunggongvirae; p__Uroviricota; c__Caudoviricetes; ; ; ;	Low	12.33	;	3300021185	Ammonia-oxidizing marine archaeal communities from Monterey Bay, California, United States - M2 40m 12015	2082	2209	1789	1917	193.172	6.46609e-44	93.7984	4334	1	-
3300021185 assembled Ga0206682_10011667	vOTU_20_LC_14_S4_L001_spades3_15_5_2_length_5839_cov_4||full	Ga0206682_10011667	IMGVR_UViG_3300021185_000613	vOTU_03868713	r__Duplodnaviria; k__Heunggongvirae; p__Uroviricota; c__Caudoviricetes; ; ; ;	Low	17.89	;	3300021185	Ammonia-oxidizing marine archaeal communities from Monterey Bay, California, United States - M2 40m 12015	2640	3141	600	1100	599.435	3.26074e-166	88.2704	6163	1	-
3300021185 assembled Ga0206682_10011667	vOTU_20_LC_14_S4_L001_spades3_15_5_2_length_5839_cov_4||full	Ga0206682_10011667	IMGVR_UViG_3300021185_000613	vOTU_03868713	r__Duplodnaviria; k__Heunggongvirae; p__Uroviricota; c__Caudoviricetes; ; ; ;	Low	17.89	;	3300021185	Ammonia-oxidizing marine archaeal communities from Monterey Bay, California, United States - M2 40m 12015	3607	4206	1489	2080	381.53	1.28574e-100	78.6184	6163	1	-
3300021185 assembled Ga0206682_10009177	vOTU_20_LC_14_S4_L001_spades3_15_5_2_length_5839_cov_4||full	Ga0206682_10009177	IMGVR_UViG_3300021185_000084	vOTU_03869692	r__Duplodnaviria; k__Heunggongvirae; p__Uroviricota; c__Caudoviricetes; ; ; ;	Low	19.63	;	3300021185	Ammonia-oxidizing marine archaeal communities from Monterey Bay, California, United States - M2 40m 12015	4040	4922	7179	6292	577.275	1.52784e-159	79.011	7179	1	-
3300021185 assembled Ga0206682_10003798	vOTU_20_LC_14_S4_L001_spades3_15_5_2_length_5839_cov_4||full	Ga0206682_10003798	IMGVR_UViG_3300021185_000024	vOTU_03870099	r__Duplodnaviria; k__Heunggongvirae; p__Uroviricota; c__Caudoviricetes; ; ; ;	Low	38.83	;	3300021185	Ammonia-oxidizing marine archaeal communities from Monterey Bay, California, United States - M2 40m 12015	1	456	8505	8961	499.716	3.40212e-136	86.5217	12652	1	-
3300021185 assembled Ga0206682_10003798	vOTU_20_LC_14_S4_L001_spades3_15_5_2_length_5839_cov_4||full	Ga0206682_10003798	IMGVR_UViG_3300021185_000024	vOTU_03870099	r__Duplodnaviria; k__Heunggongvirae; p__Uroviricota; c__Caudoviricetes; ; ; ;	Low	38.83	;	3300021185	Ammonia-oxidizing marine archaeal communities from Monterey Bay, California, United States - M2 40m 12015	2552	2773	12419	12652	217.178	3.83691e-51	84.3882	12652	1	-
3300021169 assembled Ga0206687_1065781	vOTU_20_LC_14_S4_L001_spades3_15_5_2_length_5839_cov_4||full	Ga0206687_1065781	IMGVR_UViG_3300021169_000161	vOTU_00470684	r__Duplodnaviria; k__Heunggongvirae; p__Uroviricota; c__Caudoviricetes; ; ; ;	Low	11.12	;	3300021169	Metatranscriptome of ammonia-oxidizing marine archaeal communities from Monterey Bay, California, United States - M1 30m 12015 (Metagenome Metatranscriptome)	1	377	1407	1783	370.45	2.78314e-97	84.4327	3684	1	-
3300021085 assembled Ga0206677_10012283	vOTU_20_LC_14_S4_L001_spades3_15_5_2_length_5839_cov_4||full	Ga0206677_10012283	IMGVR_UViG_3300021085_001152	vOTU_03842816	r__Duplodnaviria; k__Heunggongvirae; p__Uroviricota; c__Caudoviricetes; ; ; ;	Low	16.46	;	3300021085	Ammonia-oxidizing marine archaeal communities from Monterey Bay, California, United States - M1 30m 12015	1	455	4617	4162	364.91	1.29487e-95	81.3853	5752	1	-
3300021085 assembled Ga0206677_10012283	vOTU_20_LC_14_S4_L001_spades3_15_5_2_length_5839_cov_4||full	Ga0206677_10012283	IMGVR_UViG_3300021085_001152	vOTU_03842816	r__Duplodnaviria; k__Heunggongvirae; p__Uroviricota; c__Caudoviricetes; ; ; ;	Low	16.46	;	3300021085	Ammonia-oxidizing marine archaeal communities from Monterey Bay, California, United States - M1 30m 12015	1388	1664	1933	1657	169.165	1.08969e-36	77.9359	5752	1	-
3300021085 assembled Ga0206677_10008792	vOTU_20_LC_14_S4_L001_spades3_15_5_2_length_5839_cov_4||full	Ga0206677_10008792	IMGVR_UViG_3300021085_000974	vOTU_03841875	r__Duplodnaviria; k__Heunggongvirae; p__Uroviricota; c__Caudoviricetes; ; ; ;	Low	21.1	;	3300021085	Ammonia-oxidizing marine archaeal communities from Monterey Bay, California, United States - M1 30m 12015	117	428	3353	3042	283.658	3.72985e-71	83.2808	7298	1	-
3300020595 assembled Ga0206126_10016088	vOTU_20_LC_14_S4_L001_spades3_15_5_2_length_5839_cov_4||full	Ga0206126_10016088	IMGVR_UViG_3300020595_001391	vOTU_03824276	r__Duplodnaviria; k__Heunggongvirae; p__Uroviricota; c__Caudoviricetes; ; ; ;	Low	16.16	;	3300020595	Pelagic subsurface seawater microbial communities from Kabeltonne, Helgoland, North Sea - Helgoland_Spring_Bloom_20160412_1	1	247	247	1	363.064	4.65719e-95	93.1174	5284	1	-
3300020187 assembled Ga0206130_10026880	vOTU_20_LC_14_S4_L001_spades3_15_5_2_length_5839_cov_4||full	Ga0206130_10026880	IMGVR_UViG_3300020187_002182	vOTU_03618809	r__Duplodnaviria; k__Heunggongvirae; p__Uroviricota; c__Caudoviricetes; ; ; ;	Low	14.46	;	3300020187	Pelagic subsurface seawater microbial communities from Kabeltonne, Helgoland, North Sea - Helgoland_Spring_Bloom_20160512_1	1264	1663	1836	1434	414.77	1.26768e-110	85.468	4796	1	-
3300020187 assembled Ga0206130_10028924	vOTU_20_LC_14_S4_L001_spades3_15_5_2_length_5839_cov_4||full	Ga0206130_10028924	IMGVR_UViG_3300020187_001497	vOTU_03619720	r__Duplodnaviria; k__Heunggongvirae; p__Uroviricota; c__Caudoviricetes; ; ; ;	Low	13.07	;	3300020187	Pelagic subsurface seawater microbial communities from Kabeltonne, Helgoland, North Sea - Helgoland_Spring_Bloom_20160512_1	1	428	1322	895	436.93	2.70549e-117	85.2194	4530	1	-
3300020187 assembled Ga0206130_10021561	vOTU_20_LC_14_S4_L001_spades3_15_5_2_length_5839_cov_4||full	Ga0206130_10021561	IMGVR_UViG_3300020187_001089	vOTU_03619107	r__Duplodnaviria; k__Heunggongvirae; p__Uroviricota; c__Caudoviricetes; ; ; ;	Low	15.74	;	3300020187	Pelagic subsurface seawater microbial communities from Kabeltonne, Helgoland, North Sea - Helgoland_Spring_Bloom_20160512_1	3775	4098	2070	2393	239.338	8.18876e-58	79.9383	5647	1	-
3300020187 assembled Ga0206130_10015383	vOTU_20_LC_14_S4_L001_spades3_15_5_2_length_5839_cov_4||full	Ga0206130_10015383	IMGVR_UViG_3300020187_000916	vOTU_03618926	r__Duplodnaviria; k__Heunggongvirae; p__Uroviricota; c__Caudoviricetes; ; ; ;	Low	21.41	;	3300020187	Pelagic subsurface seawater microbial communities from Kabeltonne, Helgoland, North Sea - Helgoland_Spring_Bloom_20160512_1	1	377	3046	3421	424.003	2.10632e-113	87.037	7216	1	-
3300020187 assembled Ga0206130_10001825	vOTU_20_LC_14_S4_L001_spades3_15_5_2_length_5839_cov_4||full	Ga0206130_10001825	IMGVR_UViG_3300020187_000136	vOTU_03619830	r__Duplodnaviria; k__Heunggongvirae; p__Uroviricota; c__Caudoviricetes; ; ; ;	Medium	82.38	;	3300020187	Pelagic subsurface seawater microbial communities from Kabeltonne, Helgoland, North Sea - Helgoland_Spring_Bloom_20160512_1	4377	4941	24705	24152	579.122	4.24797e-160	85.5634	30612	1	-
3300020187 assembled Ga0206130_10001825	vOTU_20_LC_14_S4_L001_spades3_15_5_2_length_5839_cov_4||full	Ga0206130_10001825	IMGVR_UViG_3300020187_000136	vOTU_03619830	r__Duplodnaviria; k__Heunggongvirae; p__Uroviricota; c__Caudoviricetes; ; ; ;	Medium	82.38	;	3300020187	Pelagic subsurface seawater microbial communities from Kabeltonne, Helgoland, North Sea - Helgoland_Spring_Bloom_20160512_1	1269	1641	28492	28116	366.757	3.60023e-96	84.3915	30612	1	-
3300020187 assembled Ga0206130_10000608	vOTU_20_LC_14_S4_L001_spades3_15_5_2_length_5839_cov_4||full	Ga0206130_10000608	IMGVR_UViG_3300020187_000038	vOTU_03616382	r__Duplodnaviria; k__Heunggongvirae; p__Uroviricota; c__Caudoviricetes; ; ; ;	Unsure	NA	;	3300020187	Pelagic subsurface seawater microbial communities from Kabeltonne, Helgoland, North Sea - Helgoland_Spring_Bloom_20160512_1	2640	3141	20249	19747	601.281	9.06606e-167	88.3168	58751	1	-
3300020187 assembled Ga0206130_10000608	vOTU_20_LC_14_S4_L001_spades3_15_5_2_length_5839_cov_4||full	Ga0206130_10000608	IMGVR_UViG_3300020187_000038	vOTU_03616382	r__Duplodnaviria; k__Heunggongvirae; p__Uroviricota; c__Caudoviricetes; ; ; ;	Unsure	NA	;	3300020187	Pelagic subsurface seawater microbial communities from Kabeltonne, Helgoland, North Sea - Helgoland_Spring_Bloom_20160512_1	2640	3141	50440	49938	601.281	9.06606e-167	88.3168	58751	1	-
3300020185 assembled Ga0206131_10024178	vOTU_20_LC_14_S4_L001_spades3_15_5_2_length_5839_cov_4||full	Ga0206131_10024178	IMGVR_UViG_3300020185_001718	vOTU_03615907	r__Duplodnaviria; k__Heunggongvirae; p__Uroviricota; c__Caudoviricetes; ; ; ;	Low	14.57	;	3300020185	Pelagic subsurface seawater microbial communities from Kabeltonne, Helgoland, North Sea - Helgoland_Spring_Bloom_20160517_1	1	395	1426	1032	448.01	1.24987e-120	87.1537	4838	1	-
3300020185 assembled Ga0206131_10002788	vOTU_20_LC_14_S4_L001_spades3_15_5_2_length_5839_cov_4||full	Ga0206131_10002788	IMGVR_UViG_3300020185_000308	vOTU_03617553	r__Duplodnaviria; k__Heunggongvirae; p__Uroviricota; c__Caudoviricetes; ; ; ;	Medium	63.93	;	3300020185	Pelagic subsurface seawater microbial communities from Kabeltonne, Helgoland, North Sea - Helgoland_Spring_Bloom_20160517_1	3775	4098	11302	10979	244.878	1.76006e-59	80.2469	20717	1	-
3300020185 assembled Ga0206131_10002018	vOTU_20_LC_14_S4_L001_spades3_15_5_2_length_5839_cov_4||full	Ga0206131_10002018	IMGVR_UViG_3300020185_000242	vOTU_03616382	r__Duplodnaviria; k__Heunggongvirae; p__Uroviricota; c__Caudoviricetes; ; ; ;	Medium	78.3	;	3300020185	Pelagic subsurface seawater microbial communities from Kabeltonne, Helgoland, North Sea - Helgoland_Spring_Bloom_20160517_1	2640	3141	22211	21709	601.281	9.06606e-167	88.3168	25249	1	-
3300020185 assembled Ga0206131_10002018	vOTU_20_LC_14_S4_L001_spades3_15_5_2_length_5839_cov_4||full	Ga0206131_10002018	IMGVR_UViG_3300020185_000242	vOTU_03616382	r__Duplodnaviria; k__Heunggongvirae; p__Uroviricota; c__Caudoviricetes; ; ; ;	Medium	78.3	;	3300020185	Pelagic subsurface seawater microbial communities from Kabeltonne, Helgoland, North Sea - Helgoland_Spring_Bloom_20160517_1	1515	1631	23373	23257	156.239	8.48361e-33	90.7563	25249	1	-
3300020182 assembled Ga0206129_10006484	vOTU_20_LC_14_S4_L001_spades3_15_5_2_length_5839_cov_4||full	Ga0206129_10006484	IMGVR_UViG_3300020182_000478	vOTU_03593869	r__Duplodnaviria; k__Heunggongvirae; p__Uroviricota; c__Caudoviricetes; ; ; ;	Low	36.06	;	3300020182	Pelagic subsurface seawater microbial communities from Kabeltonne, Helgoland, North Sea - Helgoland_Spring_Bloom_20160502_2	1	377	10833	11209	442.47	5.81507e-119	87.8307	11876	1	-
3300020175 assembled Ga0206124_10004520	vOTU_20_LC_14_S4_L001_spades3_15_5_2_length_5839_cov_4||full	Ga0206124_10004520	IMGVR_UViG_3300020175_000240	vOTU_00515821	r__Duplodnaviria; k__Heunggongvirae; p__Uroviricota; c__Caudoviricetes; ; ; ;	Low	28.07	;	3300020175	Pelagic subsurface seawater microbial communities from Kabeltonne, Helgoland, North Sea - Helgoland_Spring_Bloom_20160321_2	1	450	4094	4542	403.69	2.74404e-107	83.151	9429	1	-
3300020169 assembled Ga0206127_1004782	vOTU_20_LC_14_S4_L001_spades3_15_5_2_length_5839_cov_4||full	Ga0206127_1004782	IMGVR_UViG_3300020169_000295	vOTU_03593718	r__Duplodnaviria; k__Heunggongvirae; p__Uroviricota; c__Caudoviricetes; ; ; ;	Low	31.92	;	3300020169	Pelagic subsurface seawater microbial communities from Kabeltonne, Helgoland, North Sea - Helgoland_Spring_Bloom_20160419_1	4377	4922	11200	10667	571.735	7.10836e-158	85.9489	11752	1	-
3300020165 assembled Ga0206125_10010292	vOTU_20_LC_14_S4_L001_spades3_15_5_2_length_5839_cov_4||full	Ga0206125_10010292	IMGVR_UViG_3300020165_000821	vOTU_00515821	r__Duplodnaviria; k__Heunggongvirae; p__Uroviricota; c__Caudoviricetes; ; ; ;	Low	20.07	;	3300020165	Pelagic subsurface seawater microbial communities from Kabeltonne, Helgoland, North Sea - Helgoland_Spring_Bloom_20160331_1	1	450	2289	1841	403.69	2.74404e-107	83.151	6681	1	-
3300017786 assembled Ga0181424_10001484	vOTU_20_LC_14_S4_L001_spades3_15_5_2_length_5839_cov_4||full	Ga0181424_10001484	IMGVR_UViG_3300017786_000650	vOTU_03209366	r__Duplodnaviria; k__Heunggongvirae; p__Uroviricota; c__Caudoviricetes; ; ; ;	Low	34.81	;	3300017786	Marine viral communities from the oligotrophic San Pedro Time Series (SPOT) site, San Pedro Channel, CA, USA - 47 SPOT_SRF_2013-09-18	3789	4257	4285	4746	255.958	8.13104e-63	77.2443	10687	1	-
3300017786 assembled Ga0181424_10000379	vOTU_20_LC_14_S4_L001_spades3_15_5_2_length_5839_cov_4||full	Ga0181424_10000379	IMGVR_UViG_3300017786_000199	vOTU_03209578	r__Duplodnaviria; k__Heunggongvirae; p__Uroviricota; c__Caudoviricetes; ; ; ;	Medium	56.76	;	3300017786	Marine viral communities from the oligotrophic San Pedro Time Series (SPOT) site, San Pedro Channel, CA, USA - 47 SPOT_SRF_2013-09-18	1	432	14750	15180	431.39	1.25874e-115	84.7926	20203	1	-
3300017786 assembled Ga0181424_10000379	vOTU_20_LC_14_S4_L001_spades3_15_5_2_length_5839_cov_4||full	Ga0181424_10000379	IMGVR_UViG_3300017786_000199	vOTU_03209578	r__Duplodnaviria; k__Heunggongvirae; p__Uroviricota; c__Caudoviricetes; ; ; ;	Medium	56.76	;	3300017786	Marine viral communities from the oligotrophic San Pedro Time Series (SPOT) site, San Pedro Channel, CA, USA - 47 SPOT_SRF_2013-09-18	1215	1662	17873	18319	200.558	3.86415e-46	75.4348	20203	1	-
3300017768 assembled Ga0187220_1000690	vOTU_20_LC_14_S4_L001_spades3_15_5_2_length_5839_cov_4||full	Ga0187220_1000690	IMGVR_UViG_3300017768_000412	vOTU_00927301	r__Duplodnaviria; k__Heunggongvirae; p__Uroviricota; c__Caudoviricetes; ; ; ;	Low	29.57	;	3300017768	Marine viral communities from the oligotrophic San Pedro Time Series (SPOT) site, San Pedro Channel, CA, USA - 6 SPOT_SRF_2009-12-23 (version 2) (version 2)	4042	4895	1	885	625.288	5.37971e-174	80.2455	10893	1	-
3300017742 assembled Ga0181399_1001030	vOTU_20_LC_14_S4_L001_spades3_15_5_2_length_5839_cov_4||full	Ga0181399_1001030	IMGVR_UViG_3300017742_000596	vOTU_03097218	r__Duplodnaviria; k__Heunggongvirae; p__Uroviricota; c__Caudoviricetes; ; ; ;	Low	28.69	;	3300017742	Marine viral communities from the oligotrophic San Pedro Time Series (SPOT) site, San Pedro Channel, CA, USA - 22 SPOT_SRF_2011-05-21	4377	4895	1488	955	435.083	9.73068e-117	82.037	10015	1	-
3300017735 assembled Ga0181431_1001624	vOTU_20_LC_14_S4_L001_spades3_15_5_2_length_5839_cov_4||full	Ga0181431_1001624	IMGVR_UViG_3300017735_000713	vOTU_03085399	r__Duplodnaviria; k__Heunggongvirae; p__Uroviricota; c__Caudoviricetes; ; ; ;	Low	17.95	;	3300017735	Marine viral communities from the oligotrophic San Pedro Time Series (SPOT) site, San Pedro Channel, CA, USA - 54 SPOT_SRF_2014-05-21	3763	4922	1881	704	918.905	0	81.3489	6329	1	-
3300017735 assembled Ga0181431_1001624	vOTU_20_LC_14_S4_L001_spades3_15_5_2_length_5839_cov_4||full	Ga0181431_1001624	IMGVR_UViG_3300017735_000713	vOTU_03085399	r__Duplodnaviria; k__Heunggongvirae; p__Uroviricota; c__Caudoviricetes; ; ; ;	Low	17.95	;	3300017735	Marine viral communities from the oligotrophic San Pedro Time Series (SPOT) site, San Pedro Channel, CA, USA - 54 SPOT_SRF_2014-05-21	2089	3488	3440	2063	859.812	0	78.2024	6329	1	-
3300017726 assembled Ga0181381_1002950	vOTU_20_LC_14_S4_L001_spades3_15_5_2_length_5839_cov_4||full	Ga0181381_1002950	IMGVR_UViG_3300017726_001762	vOTU_03067855	r__Duplodnaviria; k__Heunggongvirae; p__Uroviricota; c__Caudoviricetes; ; ; ;	Low	14.04	;	3300017726	Marine viral communities from the oligotrophic San Pedro Time Series (SPOT) site, San Pedro Channel, CA, USA - 4 SPOT_SRF_2009-09-24	3750	4246	41	531	431.39	1.25874e-115	82.7038	4514	1	-
3300017720 assembled Ga0181383_1000799	vOTU_20_LC_14_S4_L001_spades3_15_5_2_length_5839_cov_4||full	Ga0181383_1000799	IMGVR_UViG_3300017720_000421	vOTU_03053344	r__Duplodnaviria; k__Heunggongvirae; p__Uroviricota; c__Caudoviricetes; ; ; ;	Low	28.56	;	3300017720	Marine viral communities from the oligotrophic San Pedro Time Series (SPOT) site, San Pedro Channel, CA, USA - 6 SPOT_SRF_2009-12-23	1	377	7828	8204	359.37	6.02445e-94	83.9474	9379	1	-
3300017720 assembled Ga0181383_1000381	vOTU_20_LC_14_S4_L001_spades3_15_5_2_length_5839_cov_4||full	Ga0181383_1000381	IMGVR_UViG_3300017720_000233	vOTU_00927301	r__Duplodnaviria; k__Heunggongvirae; p__Uroviricota; c__Caudoviricetes; ; ; ;	Low	35.95	;	3300017720	Marine viral communities from the oligotrophic San Pedro Time Series (SPOT) site, San Pedro Channel, CA, USA - 6 SPOT_SRF_2009-12-23	3800	4895	13231	12105	839.499	0	80.7726	13231	1	-
3300017697 assembled Ga0180120_10008949	vOTU_20_LC_14_S4_L001_spades3_15_5_2_length_5839_cov_4||full	Ga0180120_10008949	IMGVR_UViG_3300017697_001871	vOTU_03018844	r__Duplodnaviria; k__Heunggongvirae; p__Uroviricota; c__Caudoviricetes; ; ; ;	Low	14.57	;	3300017697	Freshwater to marine salinity gradient microbial communities from Chesapeake Bay, USA - CPBay_Spr_31_0.2_DNA (version 2) (version 2)	2551	3005	3365	3823	651.141	0	92.3747	4853	1	-
3300017697 assembled Ga0180120_10008949	vOTU_20_LC_14_S4_L001_spades3_15_5_2_length_5839_cov_4||full	Ga0180120_10008949	IMGVR_UViG_3300017697_001871	vOTU_03018844	r__Duplodnaviria; k__Heunggongvirae; p__Uroviricota; c__Caudoviricetes; ; ; ;	Low	14.57	;	3300017697	Freshwater to marine salinity gradient microbial communities from Chesapeake Bay, USA - CPBay_Spr_31_0.2_DNA (version 2) (version 2)	1253	1652	2037	2437	534.802	9.32628e-147	90.8416	4853	1	-
3300011258 assembled Ga0151677_1004748	vOTU_20_LC_14_S4_L001_spades3_15_5_2_length_5839_cov_4||full	Ga0151677_1004748	IMGVR_UViG_3300011258_000629	vOTU_02596119	r__Duplodnaviria; k__Heunggongvirae; p__Uroviricota; c__Caudoviricetes; ; ; ;	High	100	;	3300011258	Seawater microbial communities from Japan Sea near Toyama Prefecture, Japan - 2015_1, permeate	2247	2612	4723	4361	279.964	4.82487e-70	80.7065	28802	1	-
3300011254 assembled Ga0151675_1005032	vOTU_20_LC_14_S4_L001_spades3_15_5_2_length_5839_cov_4||full	Ga0151675_1005032	IMGVR_UViG_3300011254_000222	vOTU_02596063	r__Duplodnaviria; k__Heunggongvirae; p__Uroviricota; c__Caudoviricetes; ; ; ;	Low	49.81	;	3300011254	Seawater microbial communities from Japan Sea near Toyama Prefecture, Japan - 2015_1, 0.02	2191	2612	9119	9537	322.437	7.90417e-83	80.8411	16622	1	-
3300010430 assembled Ga0118733_100195166	vOTU_20_LC_14_S4_L001_spades3_15_5_2_length_5839_cov_4||full	Ga0118733_100195166	IMGVR_UViG_3300010430_001729	vOTU_02492100	r__Duplodnaviria; k__Heunggongvirae; p__Uroviricota; c__Caudoviricetes; ; ; ;	Low	10.36	;	3300010430	Marine sediment microbial communities from Gulf of Thailand under amendment with organic carbon and nitrate - JGI co-assembly of 8 samples	1124	1656	3040	2501	387.07	2.76352e-102	80.0366	4019	1	-
3300010430 assembled Ga0118733_100195166	vOTU_20_LC_14_S4_L001_spades3_15_5_2_length_5839_cov_4||full	Ga0118733_100195166	IMGVR_UViG_3300010430_001729	vOTU_02492100	r__Duplodnaviria; k__Heunggongvirae; p__Uroviricota; c__Caudoviricetes; ; ; ;	Low	10.36	;	3300010430	Marine sediment microbial communities from Gulf of Thailand under amendment with organic carbon and nitrate - JGI co-assembly of 8 samples	2045	2210	2082	1917	163.625	5.06982e-35	84.3373	4019	1	-
3300010368 assembled Ga0129324_10005795	vOTU_20_LC_14_S4_L001_spades3_15_5_2_length_5839_cov_4||full	Ga0129324_10005795	IMGVR_UViG_3300010368_000991	vOTU_02455738	r__Duplodnaviria; k__Heunggongvirae; p__Uroviricota; c__Caudoviricetes; ; ; ;	Low	18.11	;	3300010368	Freshwater to marine salinity gradient microbial communities from Chesapeake Bay, USA - CPBay_Spr_15_0.2_DNA	1327	1661	5304	4972	274.424	2.24479e-68	81.6024	6988	1	-
3300009606 assembled Ga0115102_10864451	vOTU_20_LC_14_S4_L001_spades3_15_5_2_length_5839_cov_4||full	Ga0115102_10864451	IMGVR_UViG_3300009606_001319	vOTU_00358604	r__Duplodnaviria; k__Heunggongvirae; p__Uroviricota; c__Caudoviricetes; ; ; ;	Low	5.97	;	3300009606	Marine eukaryotic communities from Pacific Ocean to study complex ecological interactions - MBTS_5May14_M2_3um Metatranscriptome (Metagenome Metatranscriptome)	3757	4148	998	1389	409.23	5.89794e-109	85.533	2138	1	-
3300009606 assembled Ga0115102_10048193	vOTU_20_LC_14_S4_L001_spades3_15_5_2_length_5839_cov_4||full	Ga0115102_10048193	IMGVR_UViG_3300009606_000985	vOTU_00355295	r__Duplodnaviria; k__Heunggongvirae; p__Uroviricota; c__Caudoviricetes; ; ; ;	Low	6.81	;	3300009606	Marine eukaryotic communities from Pacific Ocean to study complex ecological interactions - MBTS_5May14_M2_3um Metatranscriptome (Metagenome Metatranscriptome)	3750	4774	1457	2508	809.953	0	81.1321	2508	1	-
3300009606 assembled Ga0115102_10048193	vOTU_20_LC_14_S4_L001_spades3_15_5_2_length_5839_cov_4||full	Ga0115102_10048193	IMGVR_UViG_3300009606_000985	vOTU_00355295	r__Duplodnaviria; k__Heunggongvirae; p__Uroviricota; c__Caudoviricetes; ; ; ;	Low	6.81	;	3300009606	Marine eukaryotic communities from Pacific Ocean to study complex ecological interactions - MBTS_5May14_M2_3um Metatranscriptome (Metagenome Metatranscriptome)	2814	3005	1	192	145.159	1.83638e-29	80.3109	2508	1	-
3300009606 assembled Ga0115102_10152563	vOTU_20_LC_14_S4_L001_spades3_15_5_2_length_5839_cov_4||full	Ga0115102_10152563	IMGVR_UViG_3300009606_000601	vOTU_00356350	r__Duplodnaviria; k__Heunggongvirae; p__Uroviricota; c__Caudoviricetes; ; ; ;	Unsure	NA	;	3300009606	Marine eukaryotic communities from Pacific Ocean to study complex ecological interactions - MBTS_5May14_M2_3um Metatranscriptome (Metagenome Metatranscriptome)	106	398	1	293	364.91	1.29487e-95	89.1156	2748	1	-
3300009606 assembled Ga0115102_10152563	vOTU_20_LC_14_S4_L001_spades3_15_5_2_length_5839_cov_4||full	Ga0115102_10152563	IMGVR_UViG_3300009606_000601	vOTU_00356350	r__Duplodnaviria; k__Heunggongvirae; p__Uroviricota; c__Caudoviricetes; ; ; ;	Unsure	NA	;	3300009606	Marine eukaryotic communities from Pacific Ocean to study complex ecological interactions - MBTS_5May14_M2_3um Metatranscriptome (Metagenome Metatranscriptome)	1265	1622	1265	1622	329.824	4.72355e-85	83.4711	2748	1	-
3300009606 assembled Ga0115102_10646616	vOTU_20_LC_14_S4_L001_spades3_15_5_2_length_5839_cov_4||full	Ga0115102_10646616	IMGVR_UViG_3300009606_000327	vOTU_00356996	r__Duplodnaviria; k__Heunggongvirae; p__Uroviricota; c__Caudoviricetes; ; ; ;	Low	10.01	;	3300009606	Marine eukaryotic communities from Pacific Ocean to study complex ecological interactions - MBTS_5May14_M2_3um Metatranscriptome (Metagenome Metatranscriptome)	1	449	2070	2518	508.949	5.65282e-139	87.1681	3417	1	-
3300009606 assembled Ga0115102_10458608	vOTU_20_LC_14_S4_L001_spades3_15_5_2_length_5839_cov_4||full	Ga0115102_10458608	IMGVR_UViG_3300009606_000094	vOTU_00356846	r__Duplodnaviria; k__Heunggongvirae; p__Uroviricota; c__Caudoviricetes; ; ; ;	Low	17.05	;	3300009606	Marine eukaryotic communities from Pacific Ocean to study complex ecological interactions - MBTS_5May14_M2_3um Metatranscriptome (Metagenome Metatranscriptome)	1142	1660	4578	5097	322.437	7.90417e-83	78.2609	5727	1	-
3300009606 assembled Ga0115102_10458608	vOTU_20_LC_14_S4_L001_spades3_15_5_2_length_5839_cov_4||full	Ga0115102_10458608	IMGVR_UViG_3300009606_000094	vOTU_00356846	r__Duplodnaviria; k__Heunggongvirae; p__Uroviricota; c__Caudoviricetes; ; ; ;	Low	17.05	;	3300009606	Marine eukaryotic communities from Pacific Ocean to study complex ecological interactions - MBTS_5May14_M2_3um Metatranscriptome (Metagenome Metatranscriptome)	2060	2124	5494	5558	98.9927	1.45006e-15	93.8462	5727	1	-
3300009599 assembled Ga0115103_1018096	vOTU_20_LC_14_S4_L001_spades3_15_5_2_length_5839_cov_4||full	Ga0115103_1018096	IMGVR_UViG_3300009599_001114	vOTU_00354364	r__Duplodnaviria; k__Heunggongvirae; p__Uroviricota; c__Caudoviricetes; ; ; ;	Low	8.62	;	3300009599	Marine eukaryotic communities from Pacific Ocean to study complex ecological interactions - MBTS_5May14_M1_3um Metatranscriptome (Metagenome Metatranscriptome)	113	378	1303	1038	292.891	6.19737e-74	86.5169	2963	1	-
3300009599 assembled Ga0115103_1018096	vOTU_20_LC_14_S4_L001_spades3_15_5_2_length_5839_cov_4||full	Ga0115103_1018096	IMGVR_UViG_3300009599_001114	vOTU_00354364	r__Duplodnaviria; k__Heunggongvirae; p__Uroviricota; c__Caudoviricetes; ; ; ;	Low	8.62	;	3300009599	Marine eukaryotic communities from Pacific Ocean to study complex ecological interactions - MBTS_5May14_M1_3um Metatranscriptome (Metagenome Metatranscriptome)	1	98	1787	1690	148.852	1.41961e-30	93.8776	2963	1	-
3300009599 assembled Ga0115103_1176047	vOTU_20_LC_14_S4_L001_spades3_15_5_2_length_5839_cov_4||full	Ga0115103_1176047	IMGVR_UViG_3300009599_000370	vOTU_00357466	r__Duplodnaviria; k__Heunggongvirae; p__Uroviricota; c__Caudoviricetes; ; ; ;	Low	7.32	;	3300009599	Marine eukaryotic communities from Pacific Ocean to study complex ecological interactions - MBTS_5May14_M1_3um Metatranscriptome (Metagenome Metatranscriptome)	1	459	1449	1908	472.016	7.41659e-128	85.3448	2335	1	-
3300009507 assembled Ga0115572_10022014	vOTU_20_LC_14_S4_L001_spades3_15_5_2_length_5839_cov_4||full	Ga0115572_10022014	IMGVR_UViG_3300009507_001997	vOTU_02201522	r__Duplodnaviria; k__Heunggongvirae; p__Uroviricota; c__Caudoviricetes; ; ; ;	Low	13.57	;	3300009507	Pelagic marine microbial communities from North Sea - COGITO_mtgs_120607	2616	3141	8	543	527.415	1.56062e-144	84.7584	4399	1	-
3300009507 assembled Ga0115572_10015629	vOTU_20_LC_14_S4_L001_spades3_15_5_2_length_5839_cov_4||full	Ga0115572_10015629	IMGVR_UViG_3300009507_001237	vOTU_02200336	r__Duplodnaviria; k__Heunggongvirae; p__Uroviricota; c__Caudoviricetes; ; ; ;	Low	16.08	;	3300009507	Pelagic marine microbial communities from North Sea - COGITO_mtgs_120607	2649	3141	1835	1342	568.042	9.19525e-157	87.4494	5401	1	-
3300009507 assembled Ga0115572_10015629	vOTU_20_LC_14_S4_L001_spades3_15_5_2_length_5839_cov_4||full	Ga0115572_10015629	IMGVR_UViG_3300009507_001237	vOTU_02200336	r__Duplodnaviria; k__Heunggongvirae; p__Uroviricota; c__Caudoviricetes; ; ; ;	Low	16.08	;	3300009507	Pelagic marine microbial communities from North Sea - COGITO_mtgs_120607	1	412	3201	2790	457.243	2.07673e-123	86.6505	5401	1	-
3300009496 assembled Ga0115570_10016145	vOTU_20_LC_14_S4_L001_spades3_15_5_2_length_5839_cov_4||full	Ga0115570_10016145	IMGVR_UViG_3300009496_001649	vOTU_02201122	r__Duplodnaviria; k__Heunggongvirae; p__Uroviricota; c__Caudoviricetes; ; ; ;	Low	13.52	;	3300009496	Pelagic marine microbial communities from North Sea - COGITO_mtgs_120524	2649	3141	1401	1894	568.042	9.19525e-157	87.4494	4602	1	-
3300009496 assembled Ga0115570_10016145	vOTU_20_LC_14_S4_L001_spades3_15_5_2_length_5839_cov_4||full	Ga0115570_10016145	IMGVR_UViG_3300009496_001649	vOTU_02201122	r__Duplodnaviria; k__Heunggongvirae; p__Uroviricota; c__Caudoviricetes; ; ; ;	Low	13.52	;	3300009496	Pelagic marine microbial communities from North Sea - COGITO_mtgs_120524	1	412	35	446	457.243	2.07673e-123	86.6505	4602	1	-
3300009496 assembled Ga0115570_10017962	vOTU_20_LC_14_S4_L001_spades3_15_5_2_length_5839_cov_4||full	Ga0115570_10017962	IMGVR_UViG_3300009496_001216	vOTU_00469083	r__Duplodnaviria; k__Heunggongvirae; p__Uroviricota; c__Caudoviricetes; ; ; ;	Low	13.11	;	3300009496	Pelagic marine microbial communities from North Sea - COGITO_mtgs_120524	1	451	696	247	377.837	1.66321e-99	82.0175	4294	1	-
3300009496 assembled Ga0115570_10014705	vOTU_20_LC_14_S4_L001_spades3_15_5_2_length_5839_cov_4||full	Ga0115570_10014705	IMGVR_UViG_3300009496_001038	vOTU_02201522	r__Duplodnaviria; k__Heunggongvirae; p__Uroviricota; c__Caudoviricetes; ; ; ;	Low	14.96	;	3300009496	Pelagic marine microbial communities from North Sea - COGITO_mtgs_120524	2590	3141	3	568	551.422	9.26053e-152	84.7902	4877	1	-
3300009495 assembled Ga0115571_1013014	vOTU_20_LC_14_S4_L001_spades3_15_5_2_length_5839_cov_4||full	Ga0115571_1013014	IMGVR_UViG_3300009495_001634	vOTU_02200336	r__Duplodnaviria; k__Heunggongvirae; p__Uroviricota; c__Caudoviricetes; ; ; ;	Low	13.32	;	3300009495	Pelagic marine microbial communities from North Sea - COGITO_mtgs_120531	2649	3141	1765	1272	556.962	1.99042e-153	87.0445	4488	1	-
3300009495 assembled Ga0115571_1013014	vOTU_20_LC_14_S4_L001_spades3_15_5_2_length_5839_cov_4||full	Ga0115571_1013014	IMGVR_UViG_3300009495_001634	vOTU_02200336	r__Duplodnaviria; k__Heunggongvirae; p__Uroviricota; c__Caudoviricetes; ; ; ;	Low	13.32	;	3300009495	Pelagic marine microbial communities from North Sea - COGITO_mtgs_120531	1	412	3131	2720	457.243	2.07673e-123	86.6505	4488	1	-
3300009495 assembled Ga0115571_1002548	vOTU_20_LC_14_S4_L001_spades3_15_5_2_length_5839_cov_4||full	Ga0115571_1002548	IMGVR_UViG_3300009495_000294	vOTU_02199592	r__Duplodnaviria; k__Heunggongvirae; p__Uroviricota; c__Caudoviricetes; ; ; ;	Low	36.35	;	3300009495	Pelagic marine microbial communities from North Sea - COGITO_mtgs_120531	1	268	268	1	374.144	2.1515e-98	91.791	11949	1	-
3300009447 assembled Ga0115560_1011440	vOTU_20_LC_14_S4_L001_spades3_15_5_2_length_5839_cov_4||full	Ga0115560_1011440	IMGVR_UViG_3300009447_000420	vOTU_02184789	r__Duplodnaviria; k__Heunggongvirae; p__Uroviricota; c__Caudoviricetes; ; ; ;	Low	14.27	;	3300009447	Pelagic marine microbial communities from North Sea - COGITO_mtgs_110509	885	1432	548	1	647.448	1.14814e-180	88.0435	4693	1	-
3300009447 assembled Ga0115560_1011440	vOTU_20_LC_14_S4_L001_spades3_15_5_2_length_5839_cov_4||full	Ga0115560_1011440	IMGVR_UViG_3300009447_000420	vOTU_02184789	r__Duplodnaviria; k__Heunggongvirae; p__Uroviricota; c__Caudoviricetes; ; ; ;	Low	14.27	;	3300009447	Pelagic marine microbial communities from North Sea - COGITO_mtgs_110509	1	417	1459	1043	388.917	7.68363e-103	83.5714	4693	1	-
3300009442 assembled Ga0115563_1014611	vOTU_20_LC_14_S4_L001_spades3_15_5_2_length_5839_cov_4||full	Ga0115563_1014611	IMGVR_UViG_3300009442_000597	vOTU_02183737	r__Duplodnaviria; k__Heunggongvirae; p__Uroviricota; c__Caudoviricetes; ; ; ;	Low	12.97	;	3300009442	Pelagic marine microbial communities from North Sea - COGITO_mtgs_110519	1	377	420	795	407.383	2.12128e-108	86.2434	4527	1	-
3300009442 assembled Ga0115563_1014611	vOTU_20_LC_14_S4_L001_spades3_15_5_2_length_5839_cov_4||full	Ga0115563_1014611	IMGVR_UViG_3300009442_000597	vOTU_02183737	r__Duplodnaviria; k__Heunggongvirae; p__Uroviricota; c__Caudoviricetes; ; ; ;	Low	12.97	;	3300009442	Pelagic marine microbial communities from North Sea - COGITO_mtgs_110519	2098	2206	3831	3939	91.6061	2.42646e-13	81.6514	4527	1	-
3300009440 assembled Ga0115561_1000448	vOTU_20_LC_14_S4_L001_spades3_15_5_2_length_5839_cov_4||full	Ga0115561_1000448	IMGVR_UViG_3300009440_000004	vOTU_00813517	r__Duplodnaviria; k__Heunggongvirae; p__Uroviricota; c__Caudoviricetes; ; ; ;	High	100	;	3300009440	Pelagic marine microbial communities from North Sea - COGITO_mtgs_110512	2551	3160	24130	24745	917.059	0	93.6688	32382	1	-
3300009440 assembled Ga0115561_1000448	vOTU_20_LC_14_S4_L001_spades3_15_5_2_length_5839_cov_4||full	Ga0115561_1000448	IMGVR_UViG_3300009440_000004	vOTU_00813517	r__Duplodnaviria; k__Heunggongvirae; p__Uroviricota; c__Caudoviricetes; ; ; ;	High	100	;	3300009440	Pelagic marine microbial communities from North Sea - COGITO_mtgs_110512	1265	1646	22829	23210	534.802	9.32628e-147	91.9481	32382	1	-
3300009438 assembled Ga0115559_1010918	vOTU_20_LC_14_S4_L001_spades3_15_5_2_length_5839_cov_4||full	Ga0115559_1010918	IMGVR_UViG_3300009438_000608	vOTU_02180516	r__Duplodnaviria; k__Heunggongvirae; p__Uroviricota; c__Caudoviricetes; ; ; ;	Low	14.46	;	3300009438	Pelagic marine microbial communities from North Sea - COGITO_mtgs_110506	2617	3141	3144	2611	496.022	4.40093e-135	83.8889	4924	1	-
3300009438 assembled Ga0115559_1010918	vOTU_20_LC_14_S4_L001_spades3_15_5_2_length_5839_cov_4||full	Ga0115559_1010918	IMGVR_UViG_3300009438_000608	vOTU_02180516	r__Duplodnaviria; k__Heunggongvirae; p__Uroviricota; c__Caudoviricetes; ; ; ;	Low	14.46	;	3300009438	Pelagic marine microbial communities from North Sea - COGITO_mtgs_110506	1215	1643	4549	4127	394.457	1.65149e-104	83.7156	4924	1	-
3300009438 assembled Ga0115559_1007285	vOTU_20_LC_14_S4_L001_spades3_15_5_2_length_5839_cov_4||full	Ga0115559_1007285	IMGVR_UViG_3300009438_000239	vOTU_02180661	r__Duplodnaviria; k__Heunggongvirae; p__Uroviricota; c__Caudoviricetes; ; ; ;	Low	19.76	;	3300009438	Pelagic marine microbial communities from North Sea - COGITO_mtgs_110506	3881	4150	6322	6050	246.725	4.89362e-60	83.1502	6328	1	-
3300009436 assembled Ga0115008_10029807	vOTU_20_LC_14_S4_L001_spades3_15_5_2_length_5839_cov_4||full	Ga0115008_10029807	IMGVR_UViG_3300009436_002172	vOTU_02179615	r__Duplodnaviria; k__Heunggongvirae; p__Uroviricota; c__Caudoviricetes; ; ; ;	Low	12.93	;	3300009436	Marine eukaryotic phytoplankton communities from Arctic Ocean - Fram Strait ARC3M Metagenome	4377	4922	3525	4073	412.923	4.55938e-110	80.9187	4356	1	-
3300009434 assembled Ga0115562_1013873	vOTU_20_LC_14_S4_L001_spades3_15_5_2_length_5839_cov_4||full	Ga0115562_1013873	IMGVR_UViG_3300009434_000442	vOTU_00469083	r__Duplodnaviria; k__Heunggongvirae; p__Uroviricota; c__Caudoviricetes; ; ; ;	Low	13.51	;	3300009434	Pelagic marine microbial communities from North Sea - COGITO_mtgs_110516	1	281	4147	4426	379.683	4.62435e-100	91.1032	4437	1	-
3300009432 assembled Ga0115005_10012858	vOTU_20_LC_14_S4_L001_spades3_15_5_2_length_5839_cov_4||full	Ga0115005_10012858	IMGVR_UViG_3300009432_000394	vOTU_02171898	r__Duplodnaviria; k__Heunggongvirae; p__Uroviricota; c__Caudoviricetes; ; ; ;	Low	14.07	;	3300009432	Marine eukaryotic phytoplankton communities from Arctic Ocean - Arctic Ocean - Greenland ARC118M Metagenome	3177	3578	552	151	455.396	7.46924e-123	87.1287	6489	1	-
3300009149 assembled Ga0114918_10013786	vOTU_20_LC_14_S4_L001_spades3_15_5_2_length_5839_cov_4||full	Ga0114918_10013786	IMGVR_UViG_3300009149_001461	vOTU_02034470	r__Duplodnaviria; k__Heunggongvirae; p__Uroviricota; c__Caudoviricetes; ; ; ;	Low	18.92	;	3300009149	Deep subsurface microbial communities from Baltic Sea to uncover new lineages of life (NeLLi) - Landsort_02402 metaG	3789	4222	3656	3222	276.271	6.24136e-69	78.4091	6317	1	-
3300009086 assembled Ga0102812_10013988	vOTU_20_LC_14_S4_L001_spades3_15_5_2_length_5839_cov_4||full	Ga0102812_10013988	IMGVR_UViG_3300009086_001171	vOTU_02004604	r__Duplodnaviria; k__Heunggongvirae; p__Uroviricota; c__Caudoviricetes; ; ; ;	Low	14.31	;	3300009086	Estuarine microbial communities from the Columbia River estuary - Flood tide ETM metaG S.713	2040	2626	3674	4255	536.649	2.59305e-147	83.4459	4718	1	-
3300009024 assembled Ga0102811_1004773	vOTU_20_LC_14_S4_L001_spades3_15_5_2_length_5839_cov_4||full	Ga0102811_1004773	IMGVR_UViG_3300009024_000475	vOTU_01976716	r__Duplodnaviria; k__Heunggongvirae; p__Uroviricota; c__Caudoviricetes; ; ; ;	Low	17.83	;	3300009024	Estuarine microbial communities from the Columbia River estuary - Flood tide ETM metaG S.705	2040	2626	981	400	536.649	2.59305e-147	83.4459	5856	1	-
3300007956 assembled Ga0105741_1002515	vOTU_20_LC_14_S4_L001_spades3_15_5_2_length_5839_cov_4||full	Ga0105741_1002515	IMGVR_UViG_3300007956_000298	vOTU_01770884	r__Duplodnaviria; k__Heunggongvirae; p__Uroviricota; c__Caudoviricetes; ; ; ;	Low	13.92	;	3300007956	Coastal water column microbial communities from Columbia River Estuary, Oregon, USA - CMOP_DNA_1459A_0.2um	2552	2978	1239	1677	368.604	1.001e-96	82.3928	4901	1	-
3300007956 assembled Ga0105741_1002515	vOTU_20_LC_14_S4_L001_spades3_15_5_2_length_5839_cov_4||full	Ga0105741_1002515	IMGVR_UViG_3300007956_000298	vOTU_01770884	r__Duplodnaviria; k__Heunggongvirae; p__Uroviricota; c__Caudoviricetes; ; ; ;	Low	13.92	;	3300007956	Coastal water column microbial communities from Columbia River Estuary, Oregon, USA - CMOP_DNA_1459A_0.2um	1384	1651	110	377	191.325	2.32562e-43	79.927	4901	1	-
3300007863 assembled Ga0105744_1003389	vOTU_20_LC_14_S4_L001_spades3_15_5_2_length_5839_cov_4||full	Ga0105744_1003389	IMGVR_UViG_3300007863_000337	vOTU_01767952	r__Duplodnaviria; k__Heunggongvirae; p__Uroviricota; c__Caudoviricetes; ; ; ;	Low	12.32	;	3300007863	Coastal water column microbial communities from Columbia River Estuary, Oregon, USA - CMOP_DNA_1459B_0.2um	2552	2978	2516	2954	374.144	2.1515e-98	82.6185	4361	1	-
3300007863 assembled Ga0105744_1003389	vOTU_20_LC_14_S4_L001_spades3_15_5_2_length_5839_cov_4||full	Ga0105744_1003389	IMGVR_UViG_3300007863_000337	vOTU_01767952	r__Duplodnaviria; k__Heunggongvirae; p__Uroviricota; c__Caudoviricetes; ; ; ;	Low	12.32	;	3300007863	Coastal water column microbial communities from Columbia River Estuary, Oregon, USA - CMOP_DNA_1459B_0.2um	1384	1651	1387	1654	191.325	2.32562e-43	79.927	4361	1	-
3300007692 assembled Ga0102823_1003304	vOTU_20_LC_14_S4_L001_spades3_15_5_2_length_5839_cov_4||full	Ga0102823_1003304	IMGVR_UViG_3300007692_000150	vOTU_01750612	r__Duplodnaviria; k__Heunggongvirae; p__Uroviricota; c__Caudoviricetes; ; ; ;	Low	16.22	;	3300007692	Estuarine microbial communities from the Columbia River estuary - Ebb tide non-ETM metaG S.743	2040	2626	40	621	536.649	2.59305e-147	83.4459	5215	1	-
3300007540 assembled Ga0099847_1001347	vOTU_20_LC_14_S4_L001_spades3_15_5_2_length_5839_cov_4||full	Ga0099847_1001347	IMGVR_UViG_3300007540_000895	vOTU_01529796	r__Duplodnaviria; k__Heunggongvirae; p__Uroviricota; c__Caudoviricetes; ; ; ;	Low	23.37	;	3300007540	Freshwater to marine saline gradient viral communities from Chesapeake Bay - CB_1504_2 Viral MetaG	3775	4921	7906	6760	789.64	0	79.5571	8513	1	-
3300007540 assembled Ga0099847_1000258	vOTU_20_LC_14_S4_L001_spades3_15_5_2_length_5839_cov_4||full	Ga0099847_1000258	IMGVR_UViG_3300007540_000230	vOTU_01716100	r__Duplodnaviria; k__Heunggongvirae; p__Uroviricota; c__Caudoviricetes; ; ; ;	Low	45.52	;	3300007540	Freshwater to marine saline gradient viral communities from Chesapeake Bay - CB_1504_2 Viral MetaG	3164	3540	16925	17301	331.671	1.31332e-85	82.5858	18019	1	-
3300007276 assembled Ga0070747_1009613	vOTU_20_LC_14_S4_L001_spades3_15_5_2_length_5839_cov_4||full	Ga0070747_1009613	IMGVR_UViG_3300007276_002774	vOTU_01654900	r__Duplodnaviria; k__Heunggongvirae; p__Uroviricota; c__Caudoviricetes; ; ; ;	Low	12.42	;	3300007276	Aqueous microbial communities from the Delaware River and Bay under freshwater to marine salinity gradient to study organic matter cycling in a time-series - Viral MetaG DEL_Mar_31	1	450	1365	1814	411.077	1.63985e-109	83.1111	4176	1	-
3300007276 assembled Ga0070747_1009613	vOTU_20_LC_14_S4_L001_spades3_15_5_2_length_5839_cov_4||full	Ga0070747_1009613	IMGVR_UViG_3300007276_002774	vOTU_01654900	r__Duplodnaviria; k__Heunggongvirae; p__Uroviricota; c__Caudoviricetes; ; ; ;	Low	12.42	;	3300007276	Aqueous microbial communities from the Delaware River and Bay under freshwater to marine salinity gradient to study organic matter cycling in a time-series - Viral MetaG DEL_Mar_31	1263	1634	2678	3049	366.757	3.60023e-96	84.4504	4176	1	-
3300007276 assembled Ga0070747_1004848	vOTU_20_LC_14_S4_L001_spades3_15_5_2_length_5839_cov_4||full	Ga0070747_1004848	IMGVR_UViG_3300007276_002227	vOTU_01591956	r__Duplodnaviria; k__Heunggongvirae; p__Uroviricota; c__Caudoviricetes; ; ; ;	Low	20.28	;	3300007276	Aqueous microbial communities from the Delaware River and Bay under freshwater to marine salinity gradient to study organic matter cycling in a time-series - Viral MetaG DEL_Mar_31	1264	1604	964	623	265.191	1.35102e-65	80.8696	6166	1	-
3300007276 assembled Ga0070747_1004848	vOTU_20_LC_14_S4_L001_spades3_15_5_2_length_5839_cov_4||full	Ga0070747_1004848	IMGVR_UViG_3300007276_002227	vOTU_01591956	r__Duplodnaviria; k__Heunggongvirae; p__Uroviricota; c__Caudoviricetes; ; ; ;	Low	20.28	;	3300007276	Aqueous microbial communities from the Delaware River and Bay under freshwater to marine salinity gradient to study organic matter cycling in a time-series - Viral MetaG DEL_Mar_31	879	960	1358	1277	108.226	2.40936e-18	90.3614	6166	1	-
3300007276 assembled Ga0070747_1003595	vOTU_20_LC_14_S4_L001_spades3_15_5_2_length_5839_cov_4||full	Ga0070747_1003595	IMGVR_UViG_3300007276_001899	vOTU_01651576	r__Duplodnaviria; k__Heunggongvirae; p__Uroviricota; c__Caudoviricetes; ; ; ;	Low	22.38	;	3300007276	Aqueous microbial communities from the Delaware River and Bay under freshwater to marine salinity gradient to study organic matter cycling in a time-series - Viral MetaG DEL_Mar_31	1	456	5056	5511	577.275	1.52784e-159	89.5197	7197	1	-
3300007276 assembled Ga0070747_1003595	vOTU_20_LC_14_S4_L001_spades3_15_5_2_length_5839_cov_4||full	Ga0070747_1003595	IMGVR_UViG_3300007276_001899	vOTU_01651576	r__Duplodnaviria; k__Heunggongvirae; p__Uroviricota; c__Caudoviricetes; ; ; ;	Low	22.38	;	3300007276	Aqueous microbial communities from the Delaware River and Bay under freshwater to marine salinity gradient to study organic matter cycling in a time-series - Viral MetaG DEL_Mar_31	2890	3153	6549	6812	433.236	3.49977e-116	96.2121	7197	1	-
3300007276 assembled Ga0070747_1003042	vOTU_20_LC_14_S4_L001_spades3_15_5_2_length_5839_cov_4||full	Ga0070747_1003042	IMGVR_UViG_3300007276_001724	vOTU_00303305	r__Duplodnaviria; k__Heunggongvirae; p__Uroviricota; c__Caudoviricetes; ; ; ;	Low	21.81	;	3300007276	Aqueous microbial communities from the Delaware River and Bay under freshwater to marine salinity gradient to study organic matter cycling in a time-series - Viral MetaG DEL_Mar_31	1	274	274	1	379.683	4.62435e-100	91.6058	7836	1	-
3300007276 assembled Ga0070747_1001929	vOTU_20_LC_14_S4_L001_spades3_15_5_2_length_5839_cov_4||full	Ga0070747_1001929	IMGVR_UViG_3300007276_001285	vOTU_01654610	r__Duplodnaviria; k__Heunggongvirae; p__Uroviricota; c__Caudoviricetes; ; ; ;	Low	32.13	;	3300007276	Aqueous microbial communities from the Delaware River and Bay under freshwater to marine salinity gradient to study organic matter cycling in a time-series - Viral MetaG DEL_Mar_31	3757	4121	299	663	442.47	5.81507e-119	88.5246	10016	1	-
3300007276 assembled Ga0070747_1000547	vOTU_20_LC_14_S4_L001_spades3_15_5_2_length_5839_cov_4||full	Ga0070747_1000547	IMGVR_UViG_3300007276_000474	vOTU_01592457	r__Duplodnaviria; k__Heunggongvirae; p__Uroviricota; c__Caudoviricetes; ; ; ;	Medium	56.47	;	3300007276	Aqueous microbial communities from the Delaware River and Bay under freshwater to marine salinity gradient to study organic matter cycling in a time-series - Viral MetaG DEL_Mar_31	2649	3141	1350	1843	545.882	4.30851e-150	86.6935	18410	1	-
3300007231 assembled Ga0075469_10007669	vOTU_20_LC_14_S4_L001_spades3_15_5_2_length_5839_cov_4||full	Ga0075469_10007669	IMGVR_UViG_3300007231_000810	vOTU_01645106	r__Duplodnaviria; k__Heunggongvirae; p__Uroviricota; c__Caudoviricetes; ; ; ;	Low	11.67	;	3300007231	Aqueous microbial communities from the Delaware River and Bay under freshwater to marine salinity gradient to study organic matter cycling in a time-series - DEBay_Spr_30_>0.8_DNA	3607	4921	545	1863	782.253	0	77.9586	4257	1	-
3300007231 assembled Ga0075469_10007669	vOTU_20_LC_14_S4_L001_spades3_15_5_2_length_5839_cov_4||full	Ga0075469_10007669	IMGVR_UViG_3300007231_000810	vOTU_01645106	r__Duplodnaviria; k__Heunggongvirae; p__Uroviricota; c__Caudoviricetes; ; ; ;	Low	11.67	;	3300007231	Aqueous microbial communities from the Delaware River and Bay under freshwater to marine salinity gradient to study organic matter cycling in a time-series - DEBay_Spr_30_>0.8_DNA	5342	5766	2218	2641	241.185	2.27678e-58	77.3148	4257	1	-
3300007231 assembled Ga0075469_10004576	vOTU_20_LC_14_S4_L001_spades3_15_5_2_length_5839_cov_4||full	Ga0075469_10004576	IMGVR_UViG_3300007231_000514	vOTU_01645613	r__Duplodnaviria; k__Heunggongvirae; p__Uroviricota; c__Caudoviricetes; ; ; ;	Low	16.88	;	3300007231	Aqueous microbial communities from the Delaware River and Bay under freshwater to marine salinity gradient to study organic matter cycling in a time-series - DEBay_Spr_30_>0.8_DNA	1	398	1386	989	520.029	2.61146e-142	90.201	5831	1	-
3300007229 assembled Ga0075468_10005287	vOTU_20_LC_14_S4_L001_spades3_15_5_2_length_5839_cov_4||full	Ga0075468_10005287	IMGVR_UViG_3300007229_001211	vOTU_01643049	r__Duplodnaviria; k__Heunggongvirae; p__Uroviricota; c__Caudoviricetes; ; ; ;	Low	16.17	;	3300007229	Aqueous microbial communities from the Delaware River and Bay under freshwater to marine salinity gradient to study organic matter cycling in a time-series - DEBay_Spr_30_<0.8_DNA	2649	3141	1071	578	551.422	9.26053e-152	86.8421	5340	1	-
3300007229 assembled Ga0075468_10005287	vOTU_20_LC_14_S4_L001_spades3_15_5_2_length_5839_cov_4||full	Ga0075468_10005287	IMGVR_UViG_3300007229_001211	vOTU_01643049	r__Duplodnaviria; k__Heunggongvirae; p__Uroviricota; c__Caudoviricetes; ; ; ;	Low	16.17	;	3300007229	Aqueous microbial communities from the Delaware River and Bay under freshwater to marine salinity gradient to study organic matter cycling in a time-series - DEBay_Spr_30_<0.8_DNA	1	431	2500	2070	459.089	5.77408e-124	85.8796	5340	1	-
3300007229 assembled Ga0075468_10003162	vOTU_20_LC_14_S4_L001_spades3_15_5_2_length_5839_cov_4||full	Ga0075468_10003162	IMGVR_UViG_3300007229_000898	vOTU_01591956	r__Duplodnaviria; k__Heunggongvirae; p__Uroviricota; c__Caudoviricetes; ; ; ;	Low	23.16	;	3300007229	Aqueous microbial communities from the Delaware River and Bay under freshwater to marine salinity gradient to study organic matter cycling in a time-series - DEBay_Spr_30_<0.8_DNA	1264	1604	801	460	265.191	1.35102e-65	80.8696	7021	1	-
3300007229 assembled Ga0075468_10003162	vOTU_20_LC_14_S4_L001_spades3_15_5_2_length_5839_cov_4||full	Ga0075468_10003162	IMGVR_UViG_3300007229_000898	vOTU_01591956	r__Duplodnaviria; k__Heunggongvirae; p__Uroviricota; c__Caudoviricetes; ; ; ;	Low	23.16	;	3300007229	Aqueous microbial communities from the Delaware River and Bay under freshwater to marine salinity gradient to study organic matter cycling in a time-series - DEBay_Spr_30_<0.8_DNA	879	960	1195	1114	108.226	2.40936e-18	90.3614	7021	1	-
3300006924 assembled Ga0098051_1004992	vOTU_20_LC_14_S4_L001_spades3_15_5_2_length_5839_cov_4||full	Ga0098051_1004992	IMGVR_UViG_3300006924_002495	vOTU_00469083	r__Duplodnaviria; k__Heunggongvirae; p__Uroviricota; c__Caudoviricetes; ; ; ;	Low	13.18	;	3300006924	Marine viral communities from the Subarctic Pacific Ocean - 14B_ETSP_OMZ_AT15311_CsCl metaG	1	328	328	1	329.824	4.72355e-85	84.8024	4329	1	-
3300006920 assembled Ga0070748_1004628	vOTU_20_LC_14_S4_L001_spades3_15_5_2_length_5839_cov_4||full	Ga0070748_1004628	IMGVR_UViG_3300006920_001790	vOTU_01591956	r__Duplodnaviria; k__Heunggongvirae; p__Uroviricota; c__Caudoviricetes; ; ; ;	Low	20.44	;	3300006920	Aqueous microbial communities from the Delaware River and Bay under freshwater to marine salinity gradient to study organic matter cycling in a time-series - Viral MetaG DEL_Nov_12	1264	1604	964	623	265.191	1.35102e-65	80.8696	6215	1	-
3300006920 assembled Ga0070748_1004628	vOTU_20_LC_14_S4_L001_spades3_15_5_2_length_5839_cov_4||full	Ga0070748_1004628	IMGVR_UViG_3300006920_001790	vOTU_01591956	r__Duplodnaviria; k__Heunggongvirae; p__Uroviricota; c__Caudoviricetes; ; ; ;	Low	20.44	;	3300006920	Aqueous microbial communities from the Delaware River and Bay under freshwater to marine salinity gradient to study organic matter cycling in a time-series - Viral MetaG DEL_Nov_12	879	960	1358	1277	108.226	2.40936e-18	90.3614	6215	1	-
3300006920 assembled Ga0070748_1001837	vOTU_20_LC_14_S4_L001_spades3_15_5_2_length_5839_cov_4||full	Ga0070748_1001837	IMGVR_UViG_3300006920_001037	vOTU_00303305	r__Duplodnaviria; k__Heunggongvirae; p__Uroviricota; c__Caudoviricetes; ; ; ;	Low	27.16	;	3300006920	Aqueous microbial communities from the Delaware River and Bay under freshwater to marine salinity gradient to study organic matter cycling in a time-series - Viral MetaG DEL_Nov_12	1	398	1389	992	569.888	2.55662e-157	92.4812	9889	1	-
3300006920 assembled Ga0070748_1000541	vOTU_20_LC_14_S4_L001_spades3_15_5_2_length_5839_cov_4||full	Ga0070748_1000541	IMGVR_UViG_3300006920_000398	vOTU_01592457	r__Duplodnaviria; k__Heunggongvirae; p__Uroviricota; c__Caudoviricetes; ; ; ;	Medium	56.32	;	3300006920	Aqueous microbial communities from the Delaware River and Bay under freshwater to marine salinity gradient to study organic matter cycling in a time-series - Viral MetaG DEL_Nov_12	2649	3141	1350	1843	540.342	2.00455e-148	86.4919	18328	1	-
3300006919 assembled Ga0070746_10007277	vOTU_20_LC_14_S4_L001_spades3_15_5_2_length_5839_cov_4||full	Ga0070746_10007277	IMGVR_UViG_3300006919_006915	vOTU_00724414	r__Duplodnaviria; k__Heunggongvirae; p__Uroviricota; c__Caudoviricetes; ; ; ;	Low	17.38	;	3300006919	Aqueous microbial communities from the Delaware River and Bay under freshwater to marine salinity gradient to study organic matter cycling in a time-series - Viral MetaG DEL_Mar_21	4369	4895	2276	2800	545.882	4.30851e-150	85.4717	6397	1	-
3300006919 assembled Ga0070746_10007277	vOTU_20_LC_14_S4_L001_spades3_15_5_2_length_5839_cov_4||full	Ga0070746_10007277	IMGVR_UViG_3300006919_006915	vOTU_00724414	r__Duplodnaviria; k__Heunggongvirae; p__Uroviricota; c__Caudoviricetes; ; ; ;	Low	17.38	;	3300006919	Aqueous microbial communities from the Delaware River and Bay under freshwater to marine salinity gradient to study organic matter cycling in a time-series - Viral MetaG DEL_Mar_21	3584	4204	250	856	436.93	2.70549e-117	79.9363	6397	1	-
3300006916 assembled Ga0070750_10004456	vOTU_20_LC_14_S4_L001_spades3_15_5_2_length_5839_cov_4||full	Ga0070750_10004456	IMGVR_UViG_3300006916_002670	vOTU_01573869	r__Duplodnaviria; k__Heunggongvirae; p__Uroviricota; c__Caudoviricetes; ; ; ;	Low	20.75	;	3300006916	Aqueous microbial communities from the Delaware River and Bay under freshwater to marine salinity gradient to study organic matter cycling in a time-series - Viral MetaG DEL_Nov_24	4388	4793	7046	6642	316.897	3.67745e-81	80.9291	7661	1	-
3300006916 assembled Ga0070750_10004188	vOTU_20_LC_14_S4_L001_spades3_15_5_2_length_5839_cov_4||full	Ga0070750_10004188	IMGVR_UViG_3300006916_002572	vOTU_00724414	r__Duplodnaviria; k__Heunggongvirae; p__Uroviricota; c__Caudoviricetes; ; ; ;	Low	21.48	;	3300006916	Aqueous microbial communities from the Delaware River and Bay under freshwater to marine salinity gradient to study organic matter cycling in a time-series - Viral MetaG DEL_Nov_24	4369	4895	4579	4055	545.882	4.30851e-150	85.4717	7911	1	-
3300006916 assembled Ga0070750_10004188	vOTU_20_LC_14_S4_L001_spades3_15_5_2_length_5839_cov_4||full	Ga0070750_10004188	IMGVR_UViG_3300006916_002572	vOTU_00724414	r__Duplodnaviria; k__Heunggongvirae; p__Uroviricota; c__Caudoviricetes; ; ; ;	Low	21.48	;	3300006916	Aqueous microbial communities from the Delaware River and Bay under freshwater to marine salinity gradient to study organic matter cycling in a time-series - Viral MetaG DEL_Nov_24	3584	4204	6605	5999	436.93	2.70549e-117	79.9363	7911	1	-
3300006850 assembled Ga0075491_1070935	vOTU_20_LC_14_S4_L001_spades3_15_5_2_length_5839_cov_4||full	Ga0075491_1070935	IMGVR_UViG_3300006850_000312	vOTU_00301755	r__Duplodnaviria; k__Heunggongvirae; p__Uroviricota; c__Caudoviricetes; ; ; ;	Low	21.45	;	3300006850	Metatranscriptome of aqueous microbial communities from the Delaware River and Bay under freshwater to marine salinity gradient to study organic matter cycling in a time-series - DEBay_Spr_20_<0.8_RNA (Metagenome Metatranscriptome)	1	428	1248	1675	464.629	1.24106e-125	86.3426	7458	1	-
3300006850 assembled Ga0075491_1070935	vOTU_20_LC_14_S4_L001_spades3_15_5_2_length_5839_cov_4||full	Ga0075491_1070935	IMGVR_UViG_3300006850_000312	vOTU_00301755	r__Duplodnaviria; k__Heunggongvirae; p__Uroviricota; c__Caudoviricetes; ; ; ;	Low	21.45	;	3300006850	Metatranscriptome of aqueous microbial communities from the Delaware River and Bay under freshwater to marine salinity gradient to study organic matter cycling in a time-series - DEBay_Spr_20_<0.8_RNA (Metagenome Metatranscriptome)	1265	1343	2494	2572	124.846	2.39237e-23	94.9367	7458	1	-
3300006810 assembled Ga0070754_10013560	vOTU_20_LC_14_S4_L001_spades3_15_5_2_length_5839_cov_4||full	Ga0070754_10013560	IMGVR_UViG_3300006810_006148	vOTU_01542714	r__Duplodnaviria; k__Heunggongvirae; p__Uroviricota; c__Caudoviricetes; ; ; ;	Low	14.33	;	3300006810	Aqueous microbial communities from the Delaware River and Bay under freshwater to marine salinity gradient to study organic matter cycling in a time-series - Viral MetaG DEL_Sep_01	1	526	277	802	462.783	4.46364e-125	82.8358	4995	1	-
3300006803 assembled Ga0075467_10014931	vOTU_20_LC_14_S4_L001_spades3_15_5_2_length_5839_cov_4||full	Ga0075467_10014931	IMGVR_UViG_3300006803_000864	vOTU_01343379	r__Duplodnaviria; k__Heunggongvirae; p__Uroviricota; c__Caudoviricetes; ; ; ;	Low	15.13	;	3300006803	Aqueous microbial communities from the Delaware River and Bay under freshwater to marine salinity gradient to study organic matter cycling in a time-series - DEBay_Spr_20_>0.8_DNA	2649	3141	3318	3811	551.422	9.26053e-152	86.8421	5079	1	-
3300006803 assembled Ga0075467_10014931	vOTU_20_LC_14_S4_L001_spades3_15_5_2_length_5839_cov_4||full	Ga0075467_10014931	IMGVR_UViG_3300006803_000864	vOTU_01343379	r__Duplodnaviria; k__Heunggongvirae; p__Uroviricota; c__Caudoviricetes; ; ; ;	Low	15.13	;	3300006803	Aqueous microbial communities from the Delaware River and Bay under freshwater to marine salinity gradient to study organic matter cycling in a time-series - DEBay_Spr_20_>0.8_DNA	1	413	1889	2301	459.089	5.77408e-124	86.6828	5079	1	-
3300006803 assembled Ga0075467_10006610	vOTU_20_LC_14_S4_L001_spades3_15_5_2_length_5839_cov_4||full	Ga0075467_10006610	IMGVR_UViG_3300006803_000543	vOTU_00303121	r__Duplodnaviria; k__Heunggongvirae; p__Uroviricota; c__Caudoviricetes; ; ; ;	Low	22.32	;	3300006803	Aqueous microbial communities from the Delaware River and Bay under freshwater to marine salinity gradient to study organic matter cycling in a time-series - DEBay_Spr_20_>0.8_DNA	3607	4921	8026	6708	782.253	0	77.9586	8155	1	-
3300006803 assembled Ga0075467_10006610	vOTU_20_LC_14_S4_L001_spades3_15_5_2_length_5839_cov_4||full	Ga0075467_10006610	IMGVR_UViG_3300006803_000543	vOTU_00303121	r__Duplodnaviria; k__Heunggongvirae; p__Uroviricota; c__Caudoviricetes; ; ; ;	Low	22.32	;	3300006803	Aqueous microbial communities from the Delaware River and Bay under freshwater to marine salinity gradient to study organic matter cycling in a time-series - DEBay_Spr_20_>0.8_DNA	5342	5766	6353	5930	241.185	2.27678e-58	77.3148	8155	1	-
3300006803 assembled Ga0075467_10006205	vOTU_20_LC_14_S4_L001_spades3_15_5_2_length_5839_cov_4||full	Ga0075467_10006205	IMGVR_UViG_3300006803_000523	vOTU_01344126	r__Duplodnaviria; k__Heunggongvirae; p__Uroviricota; c__Caudoviricetes; ; ; ;	Low	27.58	;	3300006803	Aqueous microbial communities from the Delaware River and Bay under freshwater to marine salinity gradient to study organic matter cycling in a time-series - DEBay_Spr_20_>0.8_DNA	1264	1604	5805	6146	265.191	1.35102e-65	80.8696	8508	1	-
3300006803 assembled Ga0075467_10006205	vOTU_20_LC_14_S4_L001_spades3_15_5_2_length_5839_cov_4||full	Ga0075467_10006205	IMGVR_UViG_3300006803_000523	vOTU_01344126	r__Duplodnaviria; k__Heunggongvirae; p__Uroviricota; c__Caudoviricetes; ; ; ;	Low	27.58	;	3300006803	Aqueous microbial communities from the Delaware River and Bay under freshwater to marine salinity gradient to study organic matter cycling in a time-series - DEBay_Spr_20_>0.8_DNA	849	960	5381	5492	108.226	2.40936e-18	84.0708	8508	1	-
3300006789 assembled Ga0098054_1004972	vOTU_20_LC_14_S4_L001_spades3_15_5_2_length_5839_cov_4||full	Ga0098054_1004972	IMGVR_UViG_3300006789_001615	vOTU_01496833	r__Duplodnaviria; k__Heunggongvirae; p__Uroviricota; c__Caudoviricetes; ; ; ;	Low	17.31	;	3300006789	Marine viral communities from the Subarctic Pacific Ocean - 16_ETSP_OMZ_AT15313 metaG	1	531	1961	2491	300.278	3.70356e-76	77.4725	5874	1	-
3300006399 assembled Ga0075495_1170216	vOTU_20_LC_14_S4_L001_spades3_15_5_2_length_5839_cov_4||full	Ga0075495_1170216	IMGVR_UViG_3300006399_001170	vOTU_00303452	r__Duplodnaviria; k__Heunggongvirae; p__Uroviricota; c__Caudoviricetes; ; ; ;	Low	7.28	;	3300006399	Aqueous microbial communities from the Delaware River and Bay under freshwater to marine salinity gradient to study organic matter cycling in a time-series - DEBay_Spr_30_<0.8_RNA2 (Metagenome Metatranscriptome)	2652	3005	1101	1454	405.537	7.62946e-108	87.4302	2309	1	-
3300006399 assembled Ga0075495_1170216	vOTU_20_LC_14_S4_L001_spades3_15_5_2_length_5839_cov_4||full	Ga0075495_1170216	IMGVR_UViG_3300006399_001170	vOTU_00303452	r__Duplodnaviria; k__Heunggongvirae; p__Uroviricota; c__Caudoviricetes; ; ; ;	Low	7.28	;	3300006399	Aqueous microbial communities from the Delaware River and Bay under freshwater to marine salinity gradient to study organic matter cycling in a time-series - DEBay_Spr_30_<0.8_RNA2 (Metagenome Metatranscriptome)	333	409	1	77	87.9128	3.13883e-12	87.013	2309	1	-
3300006399 assembled Ga0075495_1153609	vOTU_20_LC_14_S4_L001_spades3_15_5_2_length_5839_cov_4||full	Ga0075495_1153609	IMGVR_UViG_3300006399_000677	vOTU_00304665	r__Duplodnaviria; k__Heunggongvirae; p__Uroviricota; c__Caudoviricetes; ; ; ;	Low	9.17	;	3300006399	Aqueous microbial communities from the Delaware River and Bay under freshwater to marine salinity gradient to study organic matter cycling in a time-series - DEBay_Spr_30_<0.8_RNA2 (Metagenome Metatranscriptome)	1	398	400	3	442.47	5.81507e-119	86.783	3195	1	-
3300006382 assembled Ga0075494_1001651	vOTU_20_LC_14_S4_L001_spades3_15_5_2_length_5839_cov_4||full	Ga0075494_1001651	IMGVR_UViG_3300006382_000195	vOTU_00300953	r__Duplodnaviria; k__Heunggongvirae; p__Uroviricota; c__Caudoviricetes; ; ; ;	Low	19.53	;	3300006382	Aqueous microbial communities from the Delaware River and Bay under freshwater to marine salinity gradient to study organic matter cycling in a time-series - DEBay_Spr_30_<0.8_RNA1 (Metagenome Metatranscriptome)	1	428	3832	4259	464.629	1.24106e-125	86.3426	6906	1	-
3300006382 assembled Ga0075494_1001651	vOTU_20_LC_14_S4_L001_spades3_15_5_2_length_5839_cov_4||full	Ga0075494_1001651	IMGVR_UViG_3300006382_000195	vOTU_00300953	r__Duplodnaviria; k__Heunggongvirae; p__Uroviricota; c__Caudoviricetes; ; ; ;	Low	19.53	;	3300006382	Aqueous microbial communities from the Delaware River and Bay under freshwater to marine salinity gradient to study organic matter cycling in a time-series - DEBay_Spr_30_<0.8_RNA1 (Metagenome Metatranscriptome)	1265	1343	5078	5156	124.846	2.39237e-23	94.9367	6906	1	-
3300006165 assembled Ga0075443_10002990	vOTU_20_LC_14_S4_L001_spades3_15_5_2_length_5839_cov_4||full	Ga0075443_10002990	IMGVR_UViG_3300006165_000445	vOTU_01387510	r__Duplodnaviria; k__Heunggongvirae; p__Uroviricota; c__Caudoviricetes; ; ; ;	Low	16.26	;	3300006165	Marine microbial communities from the West Antarctic Peninsula - Coastal water metaG006-DNA	3933	4153	6473	6254	279.964	4.82487e-70	89.5928	6473	1	-
3300006029 assembled Ga0075466_1005087	vOTU_20_LC_14_S4_L001_spades3_15_5_2_length_5839_cov_4||full	Ga0075466_1005087	IMGVR_UViG_3300006029_001800	vOTU_01344126	r__Duplodnaviria; k__Heunggongvirae; p__Uroviricota; c__Caudoviricetes; ; ; ;	Low	11.01	;	3300006029	Aqueous microbial communities from the Delaware River and Bay under freshwater to marine salinity gradient to study organic matter cycling in a time-series - DEBay_Spr_20_<0.8_DNA	1264	1604	1832	1491	265.191	1.35102e-65	80.8696	4712	1	-
3300006029 assembled Ga0075466_1005087	vOTU_20_LC_14_S4_L001_spades3_15_5_2_length_5839_cov_4||full	Ga0075466_1005087	IMGVR_UViG_3300006029_001800	vOTU_01344126	r__Duplodnaviria; k__Heunggongvirae; p__Uroviricota; c__Caudoviricetes; ; ; ;	Low	11.01	;	3300006029	Aqueous microbial communities from the Delaware River and Bay under freshwater to marine salinity gradient to study organic matter cycling in a time-series - DEBay_Spr_20_<0.8_DNA	879	960	2226	2145	108.226	2.40936e-18	90.3614	4712	1	-
3300006029 assembled Ga0075466_1006206	vOTU_20_LC_14_S4_L001_spades3_15_5_2_length_5839_cov_4||full	Ga0075466_1006206	IMGVR_UViG_3300006029_001623	vOTU_01343379	r__Duplodnaviria; k__Heunggongvirae; p__Uroviricota; c__Caudoviricetes; ; ; ;	Low	12.73	;	3300006029	Aqueous microbial communities from the Delaware River and Bay under freshwater to marine salinity gradient to study organic matter cycling in a time-series - DEBay_Spr_20_<0.8_DNA	2649	3141	3090	3583	551.422	9.26053e-152	86.8421	4232	1	-
3300006029 assembled Ga0075466_1006206	vOTU_20_LC_14_S4_L001_spades3_15_5_2_length_5839_cov_4||full	Ga0075466_1006206	IMGVR_UViG_3300006029_001623	vOTU_01343379	r__Duplodnaviria; k__Heunggongvirae; p__Uroviricota; c__Caudoviricetes; ; ; ;	Low	12.73	;	3300006029	Aqueous microbial communities from the Delaware River and Bay under freshwater to marine salinity gradient to study organic matter cycling in a time-series - DEBay_Spr_20_<0.8_DNA	1	413	1661	2073	459.089	5.77408e-124	86.6828	4232	1	-
3300005512 assembled Ga0074648_1003785	vOTU_20_LC_14_S4_L001_spades3_15_5_2_length_5839_cov_4||full	Ga0074648_1003785	IMGVR_UViG_3300005512_000846	vOTU_01182364	r__Duplodnaviria; k__Heunggongvirae; p__Uroviricota; c__Caudoviricetes; ; ; ;	Low	36.57	;	3300005512	Saline surface water microbial communities from Etoliko Lagoon, Greece - halocline_water	2651	2965	2440	2126	244.878	1.76006e-59	80.8176	12538	1	-
3300005512 assembled Ga0074648_1003785	vOTU_20_LC_14_S4_L001_spades3_15_5_2_length_5839_cov_4||full	Ga0074648_1003785	IMGVR_UViG_3300005512_000846	vOTU_01182364	r__Duplodnaviria; k__Heunggongvirae; p__Uroviricota; c__Caudoviricetes; ; ; ;	Low	36.57	;	3300005512	Saline surface water microbial communities from Etoliko Lagoon, Greece - halocline_water	194	526	5049	4717	134.079	3.97506e-26	74.3363	12538	1	-
3300005512 assembled Ga0074648_1000874	vOTU_20_LC_14_S4_L001_spades3_15_5_2_length_5839_cov_4||full	Ga0074648_1000874	IMGVR_UViG_3300005512_000147	vOTU_01099928	r__Duplodnaviria; k__Heunggongvirae; p__Uroviricota; c__Caudoviricetes; ; ; ;	High	95.7	;	3300005512	Saline surface water microbial communities from Etoliko Lagoon, Greece - halocline_water	4396	4793	174	571	364.91	1.29487e-95	83.208	34751	1	-
3300005239 assembled Ga0073579_1171200	vOTU_20_LC_14_S4_L001_spades3_15_5_2_length_5839_cov_4||full	Ga0073579_1171200	IMGVR_UViG_3300005239_000765	vOTU_01139906	r__Duplodnaviria; k__Heunggongvirae; p__Uroviricota; c__Caudoviricetes; ; ; ;	Medium	88.67	;	3300005239	Environmental Genome Shotgun Sequencing: Ocean Microbial Populations from the Gulf of Maine	1	450	8435	7986	322.437	7.90417e-83	79.9127	29373	1	-
3300005239 assembled Ga0073579_1179101	vOTU_20_LC_14_S4_L001_spades3_15_5_2_length_5839_cov_4||full	Ga0073579_1179101	IMGVR_UViG_3300005239_000540	vOTU_01139501	r__Duplodnaviria; k__Heunggongvirae; p__Uroviricota; c__Caudoviricetes; ; ; ;	Medium	70.09	;	3300005239	Environmental Genome Shotgun Sequencing: Ocean Microbial Populations from the Gulf of Maine	4369	4937	5958	5376	472.016	7.41659e-128	81.8951	24994	1	-
3300004448 assembled Ga0065861_1013620	vOTU_20_LC_14_S4_L001_spades3_15_5_2_length_5839_cov_4||full	Ga0065861_1013620	IMGVR_UViG_3300004448_000400	vOTU_00809118	r__Duplodnaviria; k__Heunggongvirae; p__Uroviricota; c__Caudoviricetes; ; ; ;	Low	27.21	;	3300004448	Marine viral communities from Newfoundland, Canada BC-1	3789	4151	203	565	300.278	3.70356e-76	81.694	9509	1	-
3300004279 assembled Ga0066605_10009001	vOTU_20_LC_14_S4_L001_spades3_15_5_2_length_5839_cov_4||full	Ga0066605_10009001	IMGVR_UViG_3300004279_000354	vOTU_01099037	r__Duplodnaviria; k__Heunggongvirae; p__Uroviricota; c__Caudoviricetes; ; ; ;	Low	16.25	;	3300004279	Marine microbial communities from expanding oxygen minimum zones in the Saanich Inlet - SI075_LV_DNA_10m	3757	4148	761	1152	375.99	5.98198e-99	84.0102	5466	1	-
3300003621 assembled JGI26083J51738_10007445	vOTU_20_LC_14_S4_L001_spades3_15_5_2_length_5839_cov_4||full	JGI26083J51738_10007445	IMGVR_UViG_3300003621_000391	vOTU_01056214	r__Duplodnaviria; k__Heunggongvirae; p__Uroviricota; c__Caudoviricetes; ; ; ;	Low	13.87	;	3300003621	Marine microbial communities from expanding oxygen minimum zones in the Saanich Inlet - ESP_85LU_5_DNA	1	394	897	505	250.418	3.783e-61	78.1726	4759	1	-
3300003621 assembled JGI26083J51738_10002232	vOTU_20_LC_14_S4_L001_spades3_15_5_2_length_5839_cov_4||full	JGI26083J51738_10002232	IMGVR_UViG_3300003621_000179	vOTU_01055791	r__Duplodnaviria; k__Heunggongvirae; p__Uroviricota; c__Caudoviricetes; ; ; ;	Low	27.39	;	3300003621	Marine microbial communities from expanding oxygen minimum zones in the Saanich Inlet - ESP_85LU_5_DNA	4388	4793	350	754	316.897	3.67745e-81	80.9291	10117	1	-
3300003617 assembled JGI26082J51739_10001810	vOTU_20_LC_14_S4_L001_spades3_15_5_2_length_5839_cov_4||full	JGI26082J51739_10001810	IMGVR_UViG_3300003617_000163	vOTU_01018376	r__Duplodnaviria; k__Heunggongvirae; p__Uroviricota; c__Caudoviricetes; ; ; ;	Low	40.19	;	3300003617	Marine microbial communities from expanding oxygen minimum zones in the Saanich Inlet - ESP_105LU_22_DNA	3775	4098	2664	2341	261.498	1.74765e-64	81.1728	13213	1	-
3300003345 assembled JGI26080J50196_1000478	vOTU_20_LC_14_S4_L001_spades3_15_5_2_length_5839_cov_4||full	JGI26080J50196_1000478	IMGVR_UViG_3300003345_000020	vOTU_01018376	r__Duplodnaviria; k__Heunggongvirae; p__Uroviricota; c__Caudoviricetes; ; ; ;	Medium	56.21	;	3300003345	Marine microbial communities from expanding oxygen minimum zones in the Saanich Inlet - ESP_90LU_22_DNA	3775	4068	15595	15888	261.498	1.74765e-64	82.6531	18355	1	-
3300003216 assembled JGI26079J46598_1001368	vOTU_20_LC_14_S4_L001_spades3_15_5_2_length_5839_cov_4||full	JGI26079J46598_1001368	IMGVR_UViG_3300003216_000098	vOTU_01018376	r__Duplodnaviria; k__Heunggongvirae; p__Uroviricota; c__Caudoviricetes; ; ; ;	Low	29.77	;	3300003216	Marine microbial communities from expanding oxygen minimum zones in the Saanich Inlet - ESP_59LU_5_DNA	3775	4068	7318	7611	261.498	1.74765e-64	82.6531	9723	1	-
3300002186 assembled JGI24539J26755_10008656	vOTU_20_LC_14_S4_L001_spades3_15_5_2_length_5839_cov_4||full	JGI24539J26755_10008656	IMGVR_UViG_3300002186_000128	vOTU_00928371	r__Duplodnaviria; k__Heunggongvirae; p__Uroviricota; c__Caudoviricetes; ; ; ;	Low	11.98	;	3300002186	Marine eukaryotic phytoplankton communities from the Norwegian Sea - 10m ARK-5M Metagenome	1	449	1048	600	453.549	2.68642e-122	85.0549	4103	1	-
3300001460 assembled JGI24003J15210_10003119	vOTU_20_LC_14_S4_L001_spades3_15_5_2_length_5839_cov_4||full	JGI24003J15210_10003119	IMGVR_UViG_3300001460_001861	vOTU_00719432	r__Duplodnaviria; k__Heunggongvirae; p__Uroviricota; c__Caudoviricetes; ; ; ;	Low	20.62	;	3300001460	Marine viral communities from the Pacific Ocean - LP-28	3789	4146	592	950	285.504	1.03704e-71	81.2155	7206	1	-
3300001352 assembled JGI20157J14317_10013490	vOTU_20_LC_14_S4_L001_spades3_15_5_2_length_5839_cov_4||full	JGI20157J14317_10013490	IMGVR_UViG_3300001352_001140	vOTU_00813770	r__Duplodnaviria; k__Heunggongvirae; p__Uroviricota; c__Caudoviricetes; ; ; ;	Low	15.45	;	3300001352	Pelagic Microbial community sample from North Sea - COGITO 998_met_07	1	377	2814	2439	418.463	9.79976e-112	86.7725	5120	1	-
3300001352 assembled JGI20157J14317_10002729	vOTU_20_LC_14_S4_L001_spades3_15_5_2_length_5839_cov_4||full	JGI20157J14317_10002729	IMGVR_UViG_3300001352_000189	vOTU_00814175	r__Duplodnaviria; k__Heunggongvirae; p__Uroviricota; c__Caudoviricetes; ; ; ;	Low	45.12	;	3300001352	Pelagic Microbial community sample from North Sea - COGITO 998_met_07	3131	3567	1	437	492.329	5.69296e-134	86.9863	14687	1	-
3300001352 assembled JGI20157J14317_10002729	vOTU_20_LC_14_S4_L001_spades3_15_5_2_length_5839_cov_4||full	JGI20157J14317_10002729	IMGVR_UViG_3300001352_000189	vOTU_00814175	r__Duplodnaviria; k__Heunggongvirae; p__Uroviricota; c__Caudoviricetes; ; ; ;	Low	45.12	;	3300001352	Pelagic Microbial community sample from North Sea - COGITO 998_met_07	3757	4122	748	1113	477.556	1.59409e-129	90.1907	14687	1	-
3300001349 assembled JGI20160J14292_10014106	vOTU_20_LC_14_S4_L001_spades3_15_5_2_length_5839_cov_4||full	JGI20160J14292_10014106	IMGVR_UViG_3300001349_000780	vOTU_00811648	r__Duplodnaviria; k__Heunggongvirae; p__Uroviricota; c__Caudoviricetes; ; ; ;	Low	13.18	;	3300001349	Pelagic Microbial community sample from North Sea - COGITO 998_met_10	3763	4941	2445	1244	813.646	0	79.5417	4899	1	-
3300000973 assembled BBAY93_10001919	vOTU_20_LC_14_S4_L001_spades3_15_5_2_length_5839_cov_4||full	BBAY93_10001919	IMGVR_UViG_3300000973_000462	vOTU_00786915	r__Duplodnaviria; k__Heunggongvirae; p__Uroviricota; c__Caudoviricetes; ; ; ;	Low	14.04	;	3300000973	Macroalgal surface ecosystem from Botany Bay, Sydney, Australia - BBAY93	2188	2661	3759	3292	394.457	1.65149e-104	81.9706	5397	1	-
3300000949 assembled BBAY94_10001563	vOTU_20_LC_14_S4_L001_spades3_15_5_2_length_5839_cov_4||full	BBAY94_10001563	IMGVR_UViG_3300000949_000472	vOTU_00786915	r__Duplodnaviria; k__Heunggongvirae; p__Uroviricota; c__Caudoviricetes; ; ; ;	Low	15.87	;	3300000949	Macroalgal surface ecosystem from Botany Bay, Sydney, Australia - BBAY94	2188	2661	3516	3049	394.457	1.65149e-104	81.9706	6087	1	-
3300000947 assembled BBAY92_10002160	vOTU_20_LC_14_S4_L001_spades3_15_5_2_length_5839_cov_4||full	BBAY92_10002160	IMGVR_UViG_3300000947_000550	vOTU_00786915	r__Duplodnaviria; k__Heunggongvirae; p__Uroviricota; c__Caudoviricetes; ; ; ;	Low	12.89	;	3300000947	Macroalgal surface ecosystem from Botany Bay, Sydney, Australia - BBAY92	2179	2661	1493	1969	394.457	1.65149e-104	81.6872	4981	1	-
3300000128 assembled SA_S1_NOR08_45mDRAFT_c10009779	vOTU_20_LC_14_S4_L001_spades3_15_5_2_length_5839_cov_4||full	SA_S1_NOR08_45mDRAFT_c10009779	IMGVR_UViG_3300000128_000210	vOTU_00729225	r__Duplodnaviria; k__Heunggongvirae; p__Uroviricota; c__Caudoviricetes; ; ; ;	Low	13.35	;	3300000128	Marine microbial communities from chronically polluted sediments in Adventfjord, Norway : sample - Svalbard Archipelago station 1 sample NOR 08_45m	176	398	1250	1027	291.044	2.22897e-73	90.2222	4385	1	-
3300000128 assembled SA_S1_NOR08_45mDRAFT_c10009779	vOTU_20_LC_14_S4_L001_spades3_15_5_2_length_5839_cov_4||full	SA_S1_NOR08_45mDRAFT_c10009779	IMGVR_UViG_3300000128_000210	vOTU_00729225	r__Duplodnaviria; k__Heunggongvirae; p__Uroviricota; c__Caudoviricetes; ; ; ;	Low	13.35	;	3300000128	Marine microbial communities from chronically polluted sediments in Adventfjord, Norway : sample - Svalbard Archipelago station 1 sample NOR 08_45m	1278	1361	84	1	139.619	8.54384e-28	96.4286	4385	1	-
3300000128 assembled SA_S1_NOR08_45mDRAFT_c10004535	vOTU_20_LC_14_S4_L001_spades3_15_5_2_length_5839_cov_4||full	SA_S1_NOR08_45mDRAFT_c10004535	IMGVR_UViG_3300000128_000125	vOTU_00729204	r__Duplodnaviria; k__Heunggongvirae; p__Uroviricota; c__Caudoviricetes; ; ; ;	Low	20.32	;	3300000128	Marine microbial communities from chronically polluted sediments in Adventfjord, Norway : sample - Svalbard Archipelago station 1 sample NOR 08_45m	2552	3182	4092	3460	902.285	0	92.4647	6555	1	-
3300000128 assembled SA_S1_NOR08_45mDRAFT_c10004535	vOTU_20_LC_14_S4_L001_spades3_15_5_2_length_5839_cov_4||full	SA_S1_NOR08_45mDRAFT_c10004535	IMGVR_UViG_3300000128_000125	vOTU_00729204	r__Duplodnaviria; k__Heunggongvirae; p__Uroviricota; c__Caudoviricetes; ; ; ;	Low	20.32	;	3300000128	Marine microbial communities from chronically polluted sediments in Adventfjord, Norway : sample - Svalbard Archipelago station 1 sample NOR 08_45m	1265	1616	5409	5055	508.949	5.65282e-139	92.6966	6555	1	-
3300000127 assembled SA_S1_NOR05_45mDRAFT_c10002812	vOTU_20_LC_14_S4_L001_spades3_15_5_2_length_5839_cov_4||full	SA_S1_NOR05_45mDRAFT_c10002812	IMGVR_UViG_3300000127_000066	vOTU_00728899	r__Duplodnaviria; k__Heunggongvirae; p__Uroviricota; c__Caudoviricetes; ; ; ;	Low	16.83	;	3300000127	Marine microbial communities from chronically polluted sediments in Adventfjord, Norway - Svalbard Archipelago station 1 sample NOR 05_45m	2552	3182	5228	4596	907.825	0	92.6217	5428	1	-
3300000119 assembled KGI_S1_ANT01_95mDRAFT_c10002083	vOTU_20_LC_14_S4_L001_spades3_15_5_2_length_5839_cov_4||full	KGI_S1_ANT01_95mDRAFT_c10002083	IMGVR_UViG_3300000119_000022	vOTU_00728159	r__Duplodnaviria; k__Heunggongvirae; p__Uroviricota; c__Caudoviricetes; ; ; ;	Low	31.12	;	3300000119	Marine microbial communities from chronically polluted sediments in Antarctica -King George Island site S1 sample ANT 01_9.5m	3272	4148	1	875	472.016	7.41659e-128	76.8456	9958	1	-
3300000117 assembled DelMOWin2010_c10006278	vOTU_20_LC_14_S4_L001_spades3_15_5_2_length_5839_cov_4||full	DelMOWin2010_c10006278	IMGVR_UViG_3300000117_002187	vOTU_00724414	r__Duplodnaviria; k__Heunggongvirae; p__Uroviricota; c__Caudoviricetes; ; ; ;	Low	19.38	;	3300000117	Marine microbial communities from Delaware Coast, sample from Delaware MO Winter December 2010	4369	4895	3001	3525	545.882	4.30851e-150	85.4717	7143	1	-
3300000117 assembled DelMOWin2010_c10006278	vOTU_20_LC_14_S4_L001_spades3_15_5_2_length_5839_cov_4||full	DelMOWin2010_c10006278	IMGVR_UViG_3300000117_002187	vOTU_00724414	r__Duplodnaviria; k__Heunggongvirae; p__Uroviricota; c__Caudoviricetes; ; ; ;	Low	19.38	;	3300000117	Marine microbial communities from Delaware Coast, sample from Delaware MO Winter December 2010	3584	4204	975	1581	414.77	1.26768e-110	79.2994	7143	1	-
3300000116 assembled DelMOSpr2010_c10006885	vOTU_20_LC_14_S4_L001_spades3_15_5_2_length_5839_cov_4||full	DelMOSpr2010_c10006885	IMGVR_UViG_3300000116_002569	vOTU_00717476	r__Duplodnaviria; k__Heunggongvirae; p__Uroviricota; c__Caudoviricetes; ; ; ;	Low	18.77	;	3300000116	Marine microbial communities from Delaware Coast, sample from Delaware MO Spring March 2010	1	377	3228	3604	364.91	1.29487e-95	84.127	6171	1	-
3300000116 assembled DelMOSpr2010_c10005432	vOTU_20_LC_14_S4_L001_spades3_15_5_2_length_5839_cov_4||full	DelMOSpr2010_c10005432	IMGVR_UViG_3300000116_002202	vOTU_00703174	r__Duplodnaviria; k__Heunggongvirae; p__Uroviricota; c__Caudoviricetes; ; ; ;	Low	19.19	;	3300000116	Marine microbial communities from Delaware Coast, sample from Delaware MO Spring March 2010	5143	5766	6325	5702	538.495	7.20966e-148	82.381	7031	1	-
3300000116 assembled DelMOSpr2010_c10005432	vOTU_20_LC_14_S4_L001_spades3_15_5_2_length_5839_cov_4||full	DelMOSpr2010_c10005432	IMGVR_UViG_3300000116_002202	vOTU_00703174	r__Duplodnaviria; k__Heunggongvirae; p__Uroviricota; c__Caudoviricetes; ; ; ;	Low	19.19	;	3300000116	Marine microbial communities from Delaware Coast, sample from Delaware MO Spring March 2010	4836	5018	7026	6840	270.731	2.90382e-67	93.0481	7031	1	-
3300000116 assembled DelMOSpr2010_c10003739	vOTU_20_LC_14_S4_L001_spades3_15_5_2_length_5839_cov_4||full	DelMOSpr2010_c10003739	IMGVR_UViG_3300000116_001647	vOTU_00719432	r__Duplodnaviria; k__Heunggongvirae; p__Uroviricota; c__Caudoviricetes; ; ; ;	Low	24.64	;	3300000116	Marine microbial communities from Delaware Coast, sample from Delaware MO Spring March 2010	3789	4146	1965	2323	302.124	1.02973e-76	82.0442	8610	1	-
3300000115 assembled DelMOSum2011_c10004500	vOTU_20_LC_14_S4_L001_spades3_15_5_2_length_5839_cov_4||full	DelMOSum2011_c10004500	IMGVR_UViG_3300000115_001358	vOTU_00703174	r__Duplodnaviria; k__Heunggongvirae; p__Uroviricota; c__Caudoviricetes; ; ; ;	Low	22.52	;	3300000115	Marine microbial communities from Delaware Coast, sample from Delaware MO Summer July 2011	3775	5012	1	1250	1356.56	0	86.4434	8253	1	-
3300000115 assembled DelMOSum2011_c10004500	vOTU_20_LC_14_S4_L001_spades3_15_5_2_length_5839_cov_4||full	DelMOSum2011_c10004500	IMGVR_UViG_3300000115_001358	vOTU_00703174	r__Duplodnaviria; k__Heunggongvirae; p__Uroviricota; c__Caudoviricetes; ; ; ;	Low	22.52	;	3300000115	Marine microbial communities from Delaware Coast, sample from Delaware MO Summer July 2011	5143	5766	1771	2394	534.802	9.32628e-147	81.4873	8253	1	-
3300000101 assembled DelMOSum2010_c10010439	vOTU_20_LC_14_S4_L001_spades3_15_5_2_length_5839_cov_4||full	DelMOSum2010_c10010439	IMGVR_UViG_3300000101_002805	vOTU_00703174	r__Duplodnaviria; k__Heunggongvirae; p__Uroviricota; c__Caudoviricetes; ; ; ;	Low	16.36	;	3300000101	Marine microbial communities from Delaware Coast, sample from Delaware MO Early Summer May 2010	5143	5766	204	827	538.495	7.20966e-148	82.381	5997	1	-
3300000101 assembled DelMOSum2010_c10010826	vOTU_20_LC_14_S4_L001_spades3_15_5_2_length_5839_cov_4||full	DelMOSum2010_c10010826	IMGVR_UViG_3300000101_002102	vOTU_00704180	r__Duplodnaviria; k__Heunggongvirae; p__Uroviricota; c__Caudoviricetes; ; ; ;	Low	16.78	;	3300000101	Marine microbial communities from Delaware Coast, sample from Delaware MO Early Summer May 2010	2652	3165	4304	4817	601.281	9.06606e-167	87.8613	5866	1	-
3300000101 assembled DelMOSum2010_c10010826	vOTU_20_LC_14_S4_L001_spades3_15_5_2_length_5839_cov_4||full	DelMOSum2010_c10010826	IMGVR_UViG_3300000101_002102	vOTU_00704180	r__Duplodnaviria; k__Heunggongvirae; p__Uroviricota; c__Caudoviricetes; ; ; ;	Low	16.78	;	3300000101	Marine microbial communities from Delaware Coast, sample from Delaware MO Early Summer May 2010	1	398	2935	3332	569.888	2.55662e-157	92.4812	5866	1	-
3300000101 assembled DelMOSum2010_c10004938	vOTU_20_LC_14_S4_L001_spades3_15_5_2_length_5839_cov_4||full	DelMOSum2010_c10004938	IMGVR_UViG_3300000101_001111	vOTU_00703531	r__Duplodnaviria; k__Heunggongvirae; p__Uroviricota; c__Caudoviricetes; ; ; ;	Low	26.76	;	3300000101	Marine microbial communities from Delaware Coast, sample from Delaware MO Early Summer May 2010	3789	4146	7241	6883	279.964	4.82487e-70	80.9392	9492	1	-
3300000101 assembled DelMOSum2010_c10004938	vOTU_20_LC_14_S4_L001_spades3_15_5_2_length_5839_cov_4||full	DelMOSum2010_c10004938	IMGVR_UViG_3300000101_001111	vOTU_00703531	r__Duplodnaviria; k__Heunggongvirae; p__Uroviricota; c__Caudoviricetes; ; ; ;	Low	26.76	;	3300000101	Marine microbial communities from Delaware Coast, sample from Delaware MO Early Summer May 2010	2040	2213	8889	8716	161.779	1.82343e-34	83.4286	9492	1	-
3300000101 assembled DelMOSum2010_c10003807	vOTU_20_LC_14_S4_L001_spades3_15_5_2_length_5839_cov_4||full	DelMOSum2010_c10003807	IMGVR_UViG_3300000101_000852	vOTU_00701468	r__Duplodnaviria; k__Heunggongvirae; p__Uroviricota; c__Caudoviricetes; ; ; ;	Low	33.42	;	3300000101	Marine microbial communities from Delaware Coast, sample from Delaware MO Early Summer May 2010	3775	4098	2953	3276	272.578	8.07372e-68	81.8462	11151	1	-
3300000101 assembled DelMOSum2010_c10000536	vOTU_20_LC_14_S4_L001_spades3_15_5_2_length_5839_cov_4||full	DelMOSum2010_c10000536	IMGVR_UViG_3300000101_000077	vOTU_00700433	r__Duplodnaviria; k__Heunggongvirae; p__Uroviricota; c__Caudoviricetes; ; ; ;	Medium	89.89	;	3300000101	Marine microbial communities from Delaware Coast, sample from Delaware MO Early Summer May 2010	3607	4921	31338	30020	782.253	0	77.9911	32861	1	-
3300000101 assembled DelMOSum2010_c10000536	vOTU_20_LC_14_S4_L001_spades3_15_5_2_length_5839_cov_4||full	DelMOSum2010_c10000536	IMGVR_UViG_3300000101_000077	vOTU_00700433	r__Duplodnaviria; k__Heunggongvirae; p__Uroviricota; c__Caudoviricetes; ; ; ;	Medium	89.89	;	3300000101	Marine microbial communities from Delaware Coast, sample from Delaware MO Early Summer May 2010	1	377	1026	650	394.457	1.65149e-104	85.4111	32861	1	-
	vOTU_21_Cross_assembly_spades_53_length_5503_cov_9	no hits
	vOTU_22_Cross_assembly_spades_18_length_7471_cov_11	no hits
3300044983 assembled Ga0453990_0034152	vOTU_23_Cross_assembly_megahit_100817_flag=1_multi=33_0000_len=7466	Ga0453990_0034152	IMGVR_UViG_3300044983_000378	vOTU_07853407	r__Riboviria; k__Pararnavirae; p__Artverviricota; c__Revtraviricetes; o__Ortervirales; ; ;	Unsure	NA	;	3300044983	Soil microbial communities from switchgrass plot in Kellogg Biological Station, Michigan, United States - EC5020	4510	5610	1129	29	671.454	0	77.8578	4331	1	-
3300028464 assembled Ga0268302_100082	vOTU_23_Cross_assembly_megahit_100817_flag=1_multi=33_0000_len=7466	Ga0268302_100082	IMGVR_UViG_3300028464_000001	vOTU_04852336	r__Riboviria; k__Pararnavirae; p__Artverviricota; c__Revtraviricetes; o__Ortervirales; ; ;	Unsure	NA	;	3300028464	Phyllosphere microbial comminities from switchgrass, GLBRC, Michigan, United States - G5R3_MAIN_15MAY2017_LD1	2914	4293	3266	1887	920.752	0	78.9398	4123	1	-
3300028147 assembled Ga0268303_100080	vOTU_23_Cross_assembly_megahit_100817_flag=1_multi=33_0000_len=7466	Ga0268303_100080	IMGVR_UViG_3300028147_000001	vOTU_04852336	r__Riboviria; k__Pararnavirae; p__Artverviricota; c__Revtraviricetes; o__Ortervirales; ; ;	Unsure	NA	;	3300028147	Phyllosphere microbial comminities from switchgrass, GLBRC, Michigan, United States - G5R4_MAIN_15MAY2017_LD1	2896	4293	840	2237	915.212	0	78.7279	4123	1	-
3300012139 assembled Ga0153961_1001413	vOTU_23_Cross_assembly_megahit_100817_flag=1_multi=33_0000_len=7466	Ga0153961_1001413	IMGVR_UViG_3300012139_000028	vOTU_02644933	r__Riboviria; k__Pararnavirae; p__Artverviricota; c__Revtraviricetes; o__Ortervirales; ; ;	Unsure	NA	;	3300012139	Attine ant fungus gardens microbial communities from Florida, USA - TSFL045 MetaG	4536	5897	3874	5235	399.997	4.60295e-106	72.2988	5960	1	-
3300009870 assembled Ga0131092_10060829	vOTU_23_Cross_assembly_megahit_100817_flag=1_multi=33_0000_len=7466	Ga0131092_10060829	IMGVR_UViG_3300009870_001143	vOTU_02325402	r__Riboviria; k__Pararnavirae; p__Artverviricota; c__Revtraviricetes; o__Ortervirales; ; ;	Unsure	NA	;	3300009870	Activated sludge microbial diversity in wastewater treatment plant from Taiwan - Linkou plant	4488	6180	2542	4239	654.834	0	74.0418	4897	1	-
3300044983 assembled Ga0453990_0034152	vOTU_24_LC_11_S1_L001_spades3_15_5_1_length_6329_cov_8	Ga0453990_0034152	IMGVR_UViG_3300044983_000378	vOTU_07853407	r__Riboviria; k__Pararnavirae; p__Artverviricota; c__Revtraviricetes; o__Ortervirales; ; ;	Unsure	NA	;	3300044983	Soil microbial communities from switchgrass plot in Kellogg Biological Station, Michigan, United States - EC5020	2599	4892	2306	1	2946.53	0	89.8268	4331	1	-
3300044983 assembled Ga0453990_0034152	vOTU_24_LC_11_S1_L001_spades3_15_5_1_length_6329_cov_8	Ga0453990_0034152	IMGVR_UViG_3300044983_000378	vOTU_07853407	r__Riboviria; k__Pararnavirae; p__Artverviricota; c__Revtraviricetes; o__Ortervirales; ; ;	Unsure	NA	;	3300044983	Soil microbial communities from switchgrass plot in Kellogg Biological Station, Michigan, United States - EC5020	568	2498	4327	2356	2180.17	0	87.0268	4331	1	-
3300028464 assembled Ga0268302_100082	vOTU_24_LC_11_S1_L001_spades3_15_5_1_length_6329_cov_8	Ga0268302_100082	IMGVR_UViG_3300028464_000001	vOTU_04852336	r__Riboviria; k__Pararnavirae; p__Artverviricota; c__Revtraviricetes; o__Ortervirales; ; ;	Unsure	NA	;	3300028464	Phyllosphere microbial comminities from switchgrass, GLBRC, Michigan, United States - G5R3_MAIN_15MAY2017_LD1	2643	3546	2779	1876	390.763	2.34628e-103	74.5875	4123	1	-
3300028147 assembled Ga0268303_100080	vOTU_24_LC_11_S1_L001_spades3_15_5_1_length_6329_cov_8	Ga0268303_100080	IMGVR_UViG_3300028147_000001	vOTU_04852336	r__Riboviria; k__Pararnavirae; p__Artverviricota; c__Revtraviricetes; o__Ortervirales; ; ;	Unsure	NA	;	3300028147	Phyllosphere microbial comminities from switchgrass, GLBRC, Michigan, United States - G5R4_MAIN_15MAY2017_LD1	2643	3546	1345	2248	390.763	2.34628e-103	74.5875	4123	1	-
3300024345 assembled Ga0255062_10019750	vOTU_24_LC_11_S1_L001_spades3_15_5_1_length_6329_cov_8	Ga0255062_10019750	IMGVR_UViG_3300024345_002813	vOTU_00497282	r__Riboviria; k__Pararnavirae; p__Artverviricota; c__Revtraviricetes; o__Ortervirales; ; ;	Unsure	NA	;	3300024345	Metatranscriptome of sheep rumen microbial communities from Palmerston North, Manawatu-Wanganui, New Zealand - 1770 RNA GHGhigh gp2 (Metagenome Metatranscriptome)	2675	5286	2616	5	2209.71	0	82.0532	2619	1	-
3300012139 assembled Ga0153961_1001413	vOTU_24_LC_11_S1_L001_spades3_15_5_1_length_6329_cov_8	Ga0153961_1001413	IMGVR_UViG_3300012139_000028	vOTU_02644933	r__Riboviria; k__Pararnavirae; p__Artverviricota; c__Revtraviricetes; o__Ortervirales; ; ;	Unsure	NA	;	3300012139	Attine ant fungus gardens microbial communities from Florida, USA - TSFL045 MetaG	3776	5256	3860	5340	326.131	6.71077e-84	71.2111	5960	1	-
3300009870 assembled Ga0131092_10060829	vOTU_24_LC_11_S1_L001_spades3_15_5_1_length_6329_cov_8	Ga0131092_10060829	IMGVR_UViG_3300009870_001143	vOTU_02325402	r__Riboviria; k__Pararnavirae; p__Artverviricota; c__Revtraviricetes; o__Ortervirales; ; ;	Unsure	NA	;	3300009870	Activated sludge microbial diversity in wastewater treatment plant from Taiwan - Linkou plant	2615	6038	1419	4832	2508.87	0	80.1388	4897	1	-
3300050343 assembled Ga0527078_2454	vOTU_25_Cross_assembly_spades_5_length_9551_cov_6||full	Ga0527078_2454	IMGVR_UViG_3300050343_000194	vOTU_08322723	r__Duplodnaviria; k__Heunggongvirae; p__Uroviricota; c__Caudoviricetes; ; ; ;	Low	44.97	;	3300050343	Seawater microbial communities from Southern California Bight, CA, United States - Newport_PBmetag_110427.NPB (version 2)	3460	3953	10127	9628	459.089	9.58288e-124	83.4661	27781	1	-
3300050343 assembled Ga0527078_2454	vOTU_25_Cross_assembly_spades_5_length_9551_cov_6||full	Ga0527078_2454	IMGVR_UViG_3300050343_000194	vOTU_08322723	r__Duplodnaviria; k__Heunggongvirae; p__Uroviricota; c__Caudoviricetes; ; ; ;	Low	44.97	;	3300050343	Seawater microbial communities from Southern California Bight, CA, United States - Newport_PBmetag_110427.NPB (version 2)	4400	4774	8365	7984	289.198	1.3305e-72	80.8786	27781	1	-
3300050343 assembled Ga0527078_1322	vOTU_25_Cross_assembly_spades_5_length_9551_cov_6||full	Ga0527078_1322	IMGVR_UViG_3300050343_000144	vOTU_03050333	r__Duplodnaviria; k__Heunggongvirae; p__Uroviricota; c__Caudoviricetes; ; ; ;	High	96.72	;	3300050343	Seawater microbial communities from Southern California Bight, CA, United States - Newport_PBmetag_110427.NPB (version 2)	3413	3835	32122	31700	416.616	5.84959e-111	84.5794	58676	1	-
3300050343 assembled Ga0527078_1322	vOTU_25_Cross_assembly_spades_5_length_9551_cov_6||full	Ga0527078_1322	IMGVR_UViG_3300050343_000144	vOTU_03050333	r__Duplodnaviria; k__Heunggongvirae; p__Uroviricota; c__Caudoviricetes; ; ; ;	High	96.72	;	3300050343	Seawater microbial communities from Southern California Bight, CA, United States - Newport_PBmetag_110427.NPB (version 2)	4394	4711	31135	30809	318.744	1.69693e-81	84.7095	58676	1	-
3300050343 assembled Ga0527078_1144	vOTU_25_Cross_assembly_spades_5_length_9551_cov_6||full	Ga0527078_1144	IMGVR_UViG_3300050343_000130	vOTU_00469119	r__Duplodnaviria; k__Heunggongvirae; p__Uroviricota; c__Caudoviricetes; o__Crassvirales; ; ;	High	100	;	3300050343	Seawater microbial communities from Southern California Bight, CA, United States - Newport_PBmetag_110427.NPB (version 2)	3460	4009	10115	9557	459.089	9.58288e-124	81.8182	66499	1	-
3300050343 assembled Ga0527078_1144	vOTU_25_Cross_assembly_spades_5_length_9551_cov_6||full	Ga0527078_1144	IMGVR_UViG_3300050343_000130	vOTU_00469119	r__Duplodnaviria; k__Heunggongvirae; p__Uroviricota; c__Caudoviricetes; o__Crassvirales; ; ;	High	100	;	3300050343	Seawater microbial communities from Southern California Bight, CA, United States - Newport_PBmetag_110427.NPB (version 2)	4400	4712	8356	8037	268.884	1.73333e-66	82.2981	66499	1	-
3300050343 assembled Ga0527078_2632	vOTU_25_Cross_assembly_spades_5_length_9551_cov_6||full	Ga0527078_2632	IMGVR_UViG_3300050343_000129	vOTU_08314447	r__Duplodnaviria; k__Heunggongvirae; p__Uroviricota; c__Caudoviricetes; o__Crassvirales; ; ;	Low	38.98	;	3300050343	Seawater microbial communities from Southern California Bight, CA, United States - Newport_PBmetag_110427.NPB (version 2)	3518	3858	9242	8893	322.437	1.31181e-82	83.7607	23913	1	-
3300050343 assembled Ga0527078_2632	vOTU_25_Cross_assembly_spades_5_length_9551_cov_6||full	Ga0527078_2632	IMGVR_UViG_3300050343_000129	vOTU_08314447	r__Duplodnaviria; k__Heunggongvirae; p__Uroviricota; c__Caudoviricetes; o__Crassvirales; ; ;	Low	38.98	;	3300050343	Seawater microbial communities from Southern California Bight, CA, United States - Newport_PBmetag_110427.NPB (version 2)	4369	4711	8382	8042	250.418	6.27841e-61	79.9419	23913	1	-
3300050343 assembled Ga0527078_3222	vOTU_25_Cross_assembly_spades_5_length_9551_cov_6||full	Ga0527078_3222	IMGVR_UViG_3300050343_000062	vOTU_08466801	r__Duplodnaviria; k__Heunggongvirae; p__Uroviricota; c__Caudoviricetes; ; ; ;	Low	20.53	;	3300050343	Seawater microbial communities from Southern California Bight, CA, United States - Newport_PBmetag_110427.NPB (version 2)	3460	3835	8726	8348	303.971	4.75159e-77	81.3648	13812	1	-
3300050343 assembled Ga0527078_3222	vOTU_25_Cross_assembly_spades_5_length_9551_cov_6||full	Ga0527078_3222	IMGVR_UViG_3300050343_000062	vOTU_08466801	r__Duplodnaviria; k__Heunggongvirae; p__Uroviricota; c__Caudoviricetes; ; ; ;	Low	20.53	;	3300050343	Seawater microbial communities from Southern California Bight, CA, United States - Newport_PBmetag_110427.NPB (version 2)	4435	4711	7748	7472	185.785	1.79574e-41	79.0036	13812	1	-
3300048552 assembled Ga0494210_005006	vOTU_25_Cross_assembly_spades_5_length_9551_cov_6||full	Ga0494210_005006	IMGVR_UViG_3300048552_000255	vOTU_08322723	r__Duplodnaviria; k__Heunggongvirae; p__Uroviricota; c__Caudoviricetes; ; ; ;	Unsure	NA	;	3300048552	Seawater microbial communities from Southern California Bight, CA, United States - Newport_SRmetag_110504.NP2	3460	4009	2869	3427	453.549	4.45848e-122	81.6399	5732	1	-
3300048552 assembled Ga0494210_005006	vOTU_25_Cross_assembly_spades_5_length_9551_cov_6||full	Ga0494210_005006	IMGVR_UViG_3300048552_000255	vOTU_08322723	r__Duplodnaviria; k__Heunggongvirae; p__Uroviricota; c__Caudoviricetes; ; ; ;	Unsure	NA	;	3300048552	Seawater microbial communities from Southern California Bight, CA, United States - Newport_SRmetag_110504.NP2	4400	4712	4628	4947	268.884	1.73333e-66	82.2981	5732	1	-
3300048538 assembled Ga0494420_000455	vOTU_25_Cross_assembly_spades_5_length_9551_cov_6||full	Ga0494420_000455	IMGVR_UViG_3300048538_000259	vOTU_00469143	r__Duplodnaviria; k__Heunggongvirae; p__Uroviricota; c__Caudoviricetes; ; ; ;	Low	5.77	;	3300048538	Seawater microbial communities from Southern California Bight, CA, United States - Newport_SRmetag_120125.NP2	5308	5598	11503	11213	289.198	1.3305e-72	84.5361	12011	1	-
3300048538 assembled Ga0494420_000455	vOTU_25_Cross_assembly_spades_5_length_9551_cov_6||full	Ga0494420_000455	IMGVR_UViG_3300048538_000259	vOTU_00469143	r__Duplodnaviria; k__Heunggongvirae; p__Uroviricota; c__Caudoviricetes; ; ; ;	Low	5.77	;	3300048538	Seawater microbial communities from Southern California Bight, CA, United States - Newport_SRmetag_120125.NP2	8959	9307	5322	4981	261.498	2.90047e-64	80.6268	12011	1	-
3300048509 assembled Ga0494437_002851	vOTU_25_Cross_assembly_spades_5_length_9551_cov_6||full	Ga0494437_002851	IMGVR_UViG_3300048509_000105	vOTU_08320031	r__Duplodnaviria; k__Heunggongvirae; p__Uroviricota; c__Caudoviricetes; ; ; ;	Low	8.33	;	3300048509	Seawater microbial communities from Southern California Bight, CA, United States - Newport_SRmetag_130403.NP2	8988	9301	4545	4237	270.731	4.8193e-67	82.5397	5307	1	-
3300048504 assembled Ga0494399_002500	vOTU_25_Cross_assembly_spades_5_length_9551_cov_6||full	Ga0494399_002500	IMGVR_UViG_3300048504_000252	vOTU_08319284	r__Duplodnaviria; k__Heunggongvirae; p__Uroviricota; c__Caudoviricetes; ; ; ;	Low	3.21	;	3300048504	Seawater microbial communities from Southern California Bight, CA, United States - Newport_SRmetag_110126.NP1	3460	3896	2872	3311	416.616	5.84959e-111	83.9729	7990	1	-
3300048504 assembled Ga0494399_002500	vOTU_25_Cross_assembly_spades_5_length_9551_cov_6||full	Ga0494399_002500	IMGVR_UViG_3300048504_000252	vOTU_08319284	r__Duplodnaviria; k__Heunggongvirae; p__Uroviricota; c__Caudoviricetes; ; ; ;	Low	3.21	;	3300048504	Seawater microbial communities from Southern California Bight, CA, United States - Newport_SRmetag_110126.NP1	4427	4774	3872	4216	357.524	3.59607e-93	85.3448	7990	1	-
3300048121 assembled Ga0494444_000980	vOTU_25_Cross_assembly_spades_5_length_9551_cov_6||full	Ga0494444_000980	IMGVR_UViG_3300048121_001892	vOTU_08314294	r__Duplodnaviria; k__Heunggongvirae; p__Uroviricota; c__Caudoviricetes; ; ; ;	Low	15.86	;	3300048121	Seawater microbial communities from Southern California Bight, CA, United States - Newport_SRmetag_111103.NP2	3460	3835	7699	8077	298.431	2.2107e-75	81.1024	10755	1	-
3300048121 assembled Ga0494444_000980	vOTU_25_Cross_assembly_spades_5_length_9551_cov_6||full	Ga0494444_000980	IMGVR_UViG_3300048121_001892	vOTU_08314294	r__Duplodnaviria; k__Heunggongvirae; p__Uroviricota; c__Caudoviricetes; ; ; ;	Low	15.86	;	3300048121	Seawater microbial communities from Southern California Bight, CA, United States - Newport_SRmetag_111103.NP2	4435	4711	8677	8953	191.325	3.85969e-43	79.3594	10755	1	-
3300048121 assembled Ga0494444_000392	vOTU_25_Cross_assembly_spades_5_length_9551_cov_6||full	Ga0494444_000392	IMGVR_UViG_3300048121_001029	vOTU_00517347	r__Duplodnaviria; k__Heunggongvirae; p__Uroviricota; c__Caudoviricetes; ; ; ;	Low	24.96	;	3300048121	Seawater microbial communities from Southern California Bight, CA, United States - Newport_SRmetag_111103.NP2	3459	3891	12907	13342	420.31	4.52201e-112	84.2105	15405	1	-
3300048121 assembled Ga0494444_000392	vOTU_25_Cross_assembly_spades_5_length_9551_cov_6||full	Ga0494444_000392	IMGVR_UViG_3300048121_001029	vOTU_00517347	r__Duplodnaviria; k__Heunggongvirae; p__Uroviricota; c__Caudoviricetes; ; ; ;	Low	24.96	;	3300048121	Seawater microbial communities from Southern California Bight, CA, United States - Newport_SRmetag_111103.NP2	4385	4712	13836	14172	287.351	4.78532e-72	82.4926	15405	1	-
3300048121 assembled Ga0494444_000689	vOTU_25_Cross_assembly_spades_5_length_9551_cov_6||full	Ga0494444_000689	IMGVR_UViG_3300048121_000407	vOTU_08314078	r__Duplodnaviria; k__Heunggongvirae; p__Uroviricota; c__Caudoviricetes; ; ; ;	Low	17.56	;	3300048121	Seawater microbial communities from Southern California Bight, CA, United States - Newport_SRmetag_111103.NP2	3448	3867	7282	7710	307.664	3.6732e-78	80	12271	1	-
3300048121 assembled Ga0494444_000689	vOTU_25_Cross_assembly_spades_5_length_9551_cov_6||full	Ga0494444_000689	IMGVR_UViG_3300048121_000407	vOTU_08314078	r__Duplodnaviria; k__Heunggongvirae; p__Uroviricota; c__Caudoviricetes; ; ; ;	Low	17.56	;	3300048121	Seawater microbial communities from Southern California Bight, CA, United States - Newport_SRmetag_111103.NP2	7318	7468	6523	6673	91.6061	4.02705e-13	77.7778	12271	1	-
3300048117 assembled Ga0494436_000604	vOTU_25_Cross_assembly_spades_5_length_9551_cov_6||full	Ga0494436_000604	IMGVR_UViG_3300048117_000356	vOTU_03074391	r__Duplodnaviria; k__Heunggongvirae; p__Uroviricota; c__Caudoviricetes; ; ; ;	Low	27.79	;	3300048117	Seawater microbial communities from Southern California Bight, CA, United States - Newport_SRmetag_130306.NP1	3494	3835	4860	5201	411.077	2.72155e-109	88.3041	18054	1	-
3300048117 assembled Ga0494436_000604	vOTU_25_Cross_assembly_spades_5_length_9551_cov_6||full	Ga0494436_000604	IMGVR_UViG_3300048117_000356	vOTU_03074391	r__Duplodnaviria; k__Heunggongvirae; p__Uroviricota; c__Caudoviricetes; ; ; ;	Low	27.79	;	3300048117	Seawater microbial communities from Southern California Bight, CA, United States - Newport_SRmetag_130306.NP1	4368	4774	5725	6140	344.597	2.79967e-89	82.1853	18054	1	-
3300048116 assembled Ga0494434_001534	vOTU_25_Cross_assembly_spades_5_length_9551_cov_6||full	Ga0494434_001534	IMGVR_UViG_3300048116_000196	vOTU_08313403	r__Duplodnaviria; k__Heunggongvirae; p__Uroviricota; c__Caudoviricetes; ; ; ;	Low	4.35	;	3300048116	Seawater microbial communities from Southern California Bight, CA, United States - Newport_SRmetag_130109.NP1	3470	3896	5772	5343	459.089	9.58288e-124	86.0789	7802	1	-
3300048116 assembled Ga0494434_001534	vOTU_25_Cross_assembly_spades_5_length_9551_cov_6||full	Ga0494434_001534	IMGVR_UViG_3300048116_000196	vOTU_08313403	r__Duplodnaviria; k__Heunggongvirae; p__Uroviricota; c__Caudoviricetes; ; ; ;	Low	4.35	;	3300048116	Seawater microbial communities from Southern California Bight, CA, United States - Newport_SRmetag_130109.NP1	4427	4779	4782	4431	357.524	3.59607e-93	85.0704	7802	1	-
3300048113 assembled Ga0494424_007238	vOTU_25_Cross_assembly_spades_5_length_9551_cov_6||full	Ga0494424_007238	IMGVR_UViG_3300048113_001374	vOTU_08312787	r__Duplodnaviria; k__Heunggongvirae; p__Uroviricota; c__Caudoviricetes; ; ; ;	Low	7.44	;	3300048113	Seawater microbial communities from Southern California Bight, CA, United States - Newport_SRmetag_120425.NP2	2047	2770	724	1	656.681	0	83.0812	4546	1	-
3300048113 assembled Ga0494424_003443	vOTU_25_Cross_assembly_spades_5_length_9551_cov_6||full	Ga0494424_003443	IMGVR_UViG_3300048113_000988	vOTU_08312586	r__Duplodnaviria; k__Heunggongvirae; p__Uroviricota; c__Caudoviricetes; ; ; ;	Low	12.27	;	3300048113	Seawater microbial communities from Southern California Bight, CA, United States - Newport_SRmetag_120425.NP2	3413	3835	4784	5206	422.156	1.25729e-112	84.7775	6478	1	-
3300048113 assembled Ga0494424_003443	vOTU_25_Cross_assembly_spades_5_length_9551_cov_6||full	Ga0494424_003443	IMGVR_UViG_3300048113_000988	vOTU_08312586	r__Duplodnaviria; k__Heunggongvirae; p__Uroviricota; c__Caudoviricetes; ; ; ;	Low	12.27	;	3300048113	Seawater microbial communities from Southern California Bight, CA, United States - Newport_SRmetag_120425.NP2	4394	4740	5771	6129	309.511	1.02129e-78	82.7778	6478	1	-
3300048113 assembled Ga0494424_007147	vOTU_25_Cross_assembly_spades_5_length_9551_cov_6||full	Ga0494424_007147	IMGVR_UViG_3300048113_000497	vOTU_08312968	r__Duplodnaviria; k__Heunggongvirae; p__Uroviricota; c__Caudoviricetes; ; ; ;	Low	7.08	;	3300048113	Seawater microbial communities from Southern California Bight, CA, United States - Newport_SRmetag_120425.NP2	8959	9307	4087	3746	261.498	2.90047e-64	80.6268	4576	1	-
3300048112 assembled Ga0494422_0000573	vOTU_25_Cross_assembly_spades_5_length_9551_cov_6||full	Ga0494422_0000573	IMGVR_UViG_3300048112_000092	vOTU_08312388	r__Duplodnaviria; k__Heunggongvirae; p__Uroviricota; c__Caudoviricetes; ; ; ;	Low	19.66	;	3300048112	Seawater microbial communities from Southern California Bight, CA, United States - Newport_SRmetag_120321.NP2	8959	9307	2416	2075	261.498	2.90047e-64	80.6268	12211	1	-
3300048112 assembled Ga0494422_0000573	vOTU_25_Cross_assembly_spades_5_length_9551_cov_6||full	Ga0494422_0000573	IMGVR_UViG_3300048112_000092	vOTU_08312388	r__Duplodnaviria; k__Heunggongvirae; p__Uroviricota; c__Caudoviricetes; ; ; ;	Low	19.66	;	3300048112	Seawater microbial communities from Southern California Bight, CA, United States - Newport_SRmetag_120321.NP2	283	498	9402	9187	150.699	6.55065e-31	79.3578	12211	1	-
3300048105 assembled Ga0494401_003963	vOTU_25_Cross_assembly_spades_5_length_9551_cov_6||full	Ga0494401_003963	IMGVR_UViG_3300048105_000392	vOTU_08233114	r__Duplodnaviria; k__Heunggongvirae; p__Uroviricota; c__Caudoviricetes; ; ; ;	Unsure	NA	;	3300048105	Seawater microbial communities from Southern California Bight, CA, United States - Newport_SRmetag_110223.NP1	3413	3835	3933	4355	416.616	5.84959e-111	84.5794	5167	1	-
3300048105 assembled Ga0494401_003963	vOTU_25_Cross_assembly_spades_5_length_9551_cov_6||full	Ga0494401_003963	IMGVR_UViG_3300048105_000392	vOTU_08233114	r__Duplodnaviria; k__Heunggongvirae; p__Uroviricota; c__Caudoviricetes; ; ; ;	Unsure	NA	;	3300048105	Seawater microbial communities from Southern California Bight, CA, United States - Newport_SRmetag_110223.NP1	2047	2213	2540	2703	255.958	1.34946e-62	94.6108	5167	1	-
3300048068 assembled Ga0494181_002258	vOTU_25_Cross_assembly_spades_5_length_9551_cov_6||full	Ga0494181_002258	IMGVR_UViG_3300048068_000512	vOTU_08308067	r__Duplodnaviria; k__Heunggongvirae; p__Uroviricota; c__Caudoviricetes; ; ; ;	Low	15.44	;	3300048068	Seawater microbial communities from Southern California Bight, CA, United States - Newport_SRmetag_180309.NP2	3469	3867	1335	934	313.204	7.89504e-80	80.8933	9045	1	-
3300048028 assembled Ga0494175_0004944	vOTU_25_Cross_assembly_spades_5_length_9551_cov_6||full	Ga0494175_0004944	IMGVR_UViG_3300048028_000366	vOTU_08067669	r__Duplodnaviria; k__Heunggongvirae; p__Uroviricota; c__Caudoviricetes; ; ; ;	Low	9.07	;	3300048028	Seawater microbial communities from Southern California Bight, CA, United States - Newport_SRmetag_200303.NP1	3467	3867	1170	761	350.137	6.01749e-91	82.4818	5213	1	-
3300048028 assembled Ga0494175_0004944	vOTU_25_Cross_assembly_spades_5_length_9551_cov_6||full	Ga0494175_0004944	IMGVR_UViG_3300048028_000366	vOTU_08067669	r__Duplodnaviria; k__Heunggongvirae; p__Uroviricota; c__Caudoviricetes; ; ; ;	Low	9.07	;	3300048028	Seawater microbial communities from Southern California Bight, CA, United States - Newport_SRmetag_200303.NP1	7330	7471	1936	1795	74.9863	4.05564e-08	76.3889	5213	1	-
3300048018 assembled Ga0494196_000189	vOTU_25_Cross_assembly_spades_5_length_9551_cov_6||full	Ga0494196_000189	IMGVR_UViG_3300048018_000068	vOTU_02343969	r__Duplodnaviria; k__Heunggongvirae; p__Uroviricota; c__Caudoviricetes; o__Crassvirales; ; ;	Low	43.67	;	3300048018	Seawater microbial communities from Southern California Bight, CA, United States - Newport_SRmetag_130227.NP1	3494	3835	23784	24125	411.077	2.72155e-109	88.3041	26501	1	-
3300048018 assembled Ga0494196_000189	vOTU_25_Cross_assembly_spades_5_length_9551_cov_6||full	Ga0494196_000189	IMGVR_UViG_3300048018_000068	vOTU_02343969	r__Duplodnaviria; k__Heunggongvirae; p__Uroviricota; c__Caudoviricetes; o__Crassvirales; ; ;	Low	43.67	;	3300048018	Seawater microbial communities from Southern California Bight, CA, United States - Newport_SRmetag_130227.NP1	4368	4774	24649	25064	344.597	2.79967e-89	82.1853	26501	1	-
3300048008 assembled Ga0494156_0002517	vOTU_25_Cross_assembly_spades_5_length_9551_cov_6||full	Ga0494156_0002517	IMGVR_UViG_3300048008_000598	vOTU_08297037	r__Duplodnaviria; k__Heunggongvirae; p__Uroviricota; c__Caudoviricetes; ; ; ;	Low	12.66	;	3300048008	Seawater microbial communities from Southern California Bight, CA, United States - Newport_SRmetag_190410.NP1	3459	3840	4738	5122	420.31	4.52201e-112	86.5633	7938	1	-
3300048008 assembled Ga0494156_0002517	vOTU_25_Cross_assembly_spades_5_length_9551_cov_6||full	Ga0494156_0002517	IMGVR_UViG_3300048008_000598	vOTU_08297037	r__Duplodnaviria; k__Heunggongvirae; p__Uroviricota; c__Caudoviricetes; ; ; ;	Low	12.66	;	3300048008	Seawater microbial communities from Southern California Bight, CA, United States - Newport_SRmetag_190410.NP1	4435	4712	5678	5962	248.571	2.25812e-60	82.9861	7938	1	-
3300048000 assembled Ga0494203_009291	vOTU_25_Cross_assembly_spades_5_length_9551_cov_6||full	Ga0494203_009291	IMGVR_UViG_3300048000_000231	vOTU_08135507	r__Duplodnaviria; k__Heunggongvirae; p__Uroviricota; c__Caudoviricetes; ; ; ;	Low	5.81	;	3300048000	Seawater microbial communities from Southern California Bight, CA, United States - Newport_SRmetag_160210.NP1	3481	3842	793	1157	355.677	1.29338e-92	84.4262	4061	1	-
3300048000 assembled Ga0494203_009291	vOTU_25_Cross_assembly_spades_5_length_9551_cov_6||full	Ga0494203_009291	IMGVR_UViG_3300048000_000231	vOTU_08135507	r__Duplodnaviria; k__Heunggongvirae; p__Uroviricota; c__Caudoviricetes; ; ; ;	Low	5.81	;	3300048000	Seawater microbial communities from Southern California Bight, CA, United States - Newport_SRmetag_160210.NP1	4368	4711	1677	2018	268.884	1.73333e-66	80.9249	4061	1	-
3300047668 assembled Ga0491206_0007471	vOTU_25_Cross_assembly_spades_5_length_9551_cov_6||full	Ga0491206_0007471	IMGVR_UViG_3300047668_001758	vOTU_08292199	r__Duplodnaviria; k__Heunggongvirae; p__Uroviricota; c__Caudoviricetes; ; ; ;	Low	10.68	;	3300047668	Seawater microbial communities from Arctic Ocean - MOSAiC PS122_425	8419	8764	1642	1297	357.524	3.59607e-93	85.2601	9105	1	-
3300047668 assembled Ga0491206_0018631	vOTU_25_Cross_assembly_spades_5_length_9551_cov_6||full	Ga0491206_0018631	IMGVR_UViG_3300047668_001229	vOTU_07911425	r__Duplodnaviria; k__Heunggongvirae; p__Uroviricota; c__Caudoviricetes; ; ; ;	Low	9.14	;	3300047668	Seawater microbial communities from Arctic Ocean - MOSAiC PS122_425	8481	9314	3654	4497	691.767	0	81.8501	5711	1	-
3300047668 assembled Ga0491206_0018631	vOTU_25_Cross_assembly_spades_5_length_9551_cov_6||full	Ga0491206_0018631	IMGVR_UViG_3300047668_001229	vOTU_07911425	r__Duplodnaviria; k__Heunggongvirae; p__Uroviricota; c__Caudoviricetes; ; ; ;	Low	9.14	;	3300047668	Seawater microbial communities from Arctic Ocean - MOSAiC PS122_425	7494	7553	2157	2216	100.839	6.69117e-16	96.6667	5711	1	-
3300047668 assembled Ga0491206_0010833	vOTU_25_Cross_assembly_spades_5_length_9551_cov_6||full	Ga0491206_0010833	IMGVR_UViG_3300047668_001106	vOTU_08293201	r__Duplodnaviria; k__Heunggongvirae; p__Uroviricota; c__Caudoviricetes; ; ; ;	Low	11.77	;	3300047668	Seawater microbial communities from Arctic Ocean - MOSAiC PS122_425	8776	9313	2708	3255	294.738	2.85972e-74	77.0197	7527	1	-
3300047667 assembled Ga0491197_0040217	vOTU_25_Cross_assembly_spades_5_length_9551_cov_6||full	Ga0491197_0040217	IMGVR_UViG_3300047667_000980	vOTU_08107172	r__Duplodnaviria; k__Heunggongvirae; p__Uroviricota; c__Caudoviricetes; ; ; ;	Low	6.27	;	3300047667	Melted sea ice microbial communities from Arctic Ocean - MOSAiC PS122_413	3482	3846	2929	2556	316.897	6.10324e-81	82.4	4382	1	-
3300047667 assembled Ga0491197_0040217	vOTU_25_Cross_assembly_spades_5_length_9551_cov_6||full	Ga0491197_0040217	IMGVR_UViG_3300047667_000980	vOTU_08107172	r__Duplodnaviria; k__Heunggongvirae; p__Uroviricota; c__Caudoviricetes; ; ; ;	Low	6.27	;	3300047667	Melted sea ice microbial communities from Arctic Ocean - MOSAiC PS122_413	4369	4711	2036	1696	250.418	6.27841e-61	80	4382	1	-
3300047667 assembled Ga0491197_0019545	vOTU_25_Cross_assembly_spades_5_length_9551_cov_6||full	Ga0491197_0019545	IMGVR_UViG_3300047667_000951	vOTU_08290621	r__Duplodnaviria; k__Heunggongvirae; p__Uroviricota; c__Caudoviricetes; ; ; ;	Unsure	NA	;	3300047667	Melted sea ice microbial communities from Arctic Ocean - MOSAiC PS122_413	3467	3835	4807	5178	318.744	1.69693e-81	82.4	7215	1	-
3300047667 assembled Ga0491197_0019545	vOTU_25_Cross_assembly_spades_5_length_9551_cov_6||full	Ga0491197_0019545	IMGVR_UViG_3300047667_000951	vOTU_08290621	r__Duplodnaviria; k__Heunggongvirae; p__Uroviricota; c__Caudoviricetes; ; ; ;	Unsure	NA	;	3300047667	Melted sea ice microbial communities from Arctic Ocean - MOSAiC PS122_413	2049	2249	4054	4254	128.539	3.06936e-24	78.4314	7215	1	-
3300047667 assembled Ga0491197_0045775	vOTU_25_Cross_assembly_spades_5_length_9551_cov_6||full	Ga0491197_0045775	IMGVR_UViG_3300047667_000487	vOTU_08291621	r__Duplodnaviria; k__Heunggongvirae; p__Uroviricota; c__Caudoviricetes; ; ; ;	Low	2.2	;	3300047667	Melted sea ice microbial communities from Arctic Ocean - MOSAiC PS122_413	3459	3835	2676	2297	344.597	2.79967e-89	83.2021	4007	1	-
3300047666 assembled Ga0491196_0018759	vOTU_25_Cross_assembly_spades_5_length_9551_cov_6||full	Ga0491196_0018759	IMGVR_UViG_3300047666_001025	vOTU_08290621	r__Duplodnaviria; k__Heunggongvirae; p__Uroviricota; c__Caudoviricetes; ; ; ;	Unsure	NA	;	3300047666	Melted sea ice microbial communities from Arctic Ocean - MOSAiC PS122_412	3476	3835	2012	1650	318.744	1.69693e-81	82.7869	6849	1	-
3300047666 assembled Ga0491196_0018759	vOTU_25_Cross_assembly_spades_5_length_9551_cov_6||full	Ga0491196_0018759	IMGVR_UViG_3300047666_001025	vOTU_08290621	r__Duplodnaviria; k__Heunggongvirae; p__Uroviricota; c__Caudoviricetes; ; ; ;	Unsure	NA	;	3300047666	Melted sea ice microbial communities from Arctic Ocean - MOSAiC PS122_412	2049	2249	2774	2574	134.079	6.59716e-26	78.9216	6849	1	-
3300047666 assembled Ga0491196_0038346	vOTU_25_Cross_assembly_spades_5_length_9551_cov_6||full	Ga0491196_0038346	IMGVR_UViG_3300047666_000758	vOTU_08290217	r__Duplodnaviria; k__Heunggongvirae; p__Uroviricota; c__Caudoviricetes; ; ; ;	Low	4.55	;	3300047666	Melted sea ice microbial communities from Arctic Ocean - MOSAiC PS122_412	4288	4711	1607	2030	351.984	1.67309e-91	81.7757	4261	1	-
3300047666 assembled Ga0491196_0038346	vOTU_25_Cross_assembly_spades_5_length_9551_cov_6||full	Ga0491196_0038346	IMGVR_UViG_3300047666_000758	vOTU_08290217	r__Duplodnaviria; k__Heunggongvirae; p__Uroviricota; c__Caudoviricetes; ; ; ;	Low	4.55	;	3300047666	Melted sea ice microbial communities from Arctic Ocean - MOSAiC PS122_412	3528	3869	877	1221	285.504	1.72111e-71	81.8444	4261	1	-
3300047666 assembled Ga0491196_0041793	vOTU_25_Cross_assembly_spades_5_length_9551_cov_6||full	Ga0491196_0041793	IMGVR_UViG_3300047666_000728	vOTU_08290434	r__Duplodnaviria; k__Heunggongvirae; p__Uroviricota; c__Caudoviricetes; ; ; ;	Low	2.21	;	3300047666	Melted sea ice microbial communities from Arctic Ocean - MOSAiC PS122_412	3459	3835	1979	2358	339.057	1.30256e-87	82.9396	4017	1	-
3300047666 assembled Ga0491196_0022461	vOTU_25_Cross_assembly_spades_5_length_9551_cov_6||full	Ga0491196_0022461	IMGVR_UViG_3300047666_000146	vOTU_08290571	r__Duplodnaviria; k__Heunggongvirae; p__Uroviricota; c__Caudoviricetes; ; ; ;	Low	6.53	;	3300047666	Melted sea ice microbial communities from Arctic Ocean - MOSAiC PS122_412	8419	8764	2222	1877	357.524	3.59607e-93	85.2601	6092	1	-
3300047380 assembled Ga0494403_0002763	vOTU_25_Cross_assembly_spades_5_length_9551_cov_6||full	Ga0494403_0002763	IMGVR_UViG_3300047380_001508	vOTU_08233149	r__Duplodnaviria; k__Heunggongvirae; p__Uroviricota; c__Caudoviricetes; ; ; ;	Low	13.13	;	3300047380	Seawater microbial communities from Southern California Bight, CA, United States - Newport_SRmetag_110406.NP1	3460	3835	2097	1719	303.971	4.75159e-77	81.3648	9175	1	-
3300047380 assembled Ga0494403_0002763	vOTU_25_Cross_assembly_spades_5_length_9551_cov_6||full	Ga0494403_0002763	IMGVR_UViG_3300047380_001508	vOTU_08233149	r__Duplodnaviria; k__Heunggongvirae; p__Uroviricota; c__Caudoviricetes; ; ; ;	Low	13.13	;	3300047380	Seawater microbial communities from Southern California Bight, CA, United States - Newport_SRmetag_110406.NP1	4435	4711	1119	843	185.785	1.79574e-41	79.0036	9175	1	-
3300047380 assembled Ga0494403_0001718	vOTU_25_Cross_assembly_spades_5_length_9551_cov_6||full	Ga0494403_0001718	IMGVR_UViG_3300047380_001191	vOTU_08233114	r__Duplodnaviria; k__Heunggongvirae; p__Uroviricota; c__Caudoviricetes; ; ; ;	Low	16.58	;	3300047380	Seawater microbial communities from Southern California Bight, CA, United States - Newport_SRmetag_110406.NP1	3413	3835	7143	7565	416.616	5.84959e-111	84.5794	11330	1	-
3300047380 assembled Ga0494403_0001718	vOTU_25_Cross_assembly_spades_5_length_9551_cov_6||full	Ga0494403_0001718	IMGVR_UViG_3300047380_001191	vOTU_08233114	r__Duplodnaviria; k__Heunggongvirae; p__Uroviricota; c__Caudoviricetes; ; ; ;	Low	16.58	;	3300047380	Seawater microbial communities from Southern California Bight, CA, United States - Newport_SRmetag_110406.NP1	4394	4708	8130	8453	318.744	1.69693e-81	84.8765	11330	1	-
3300047380 assembled Ga0494403_0004918	vOTU_25_Cross_assembly_spades_5_length_9551_cov_6||full	Ga0494403_0004918	IMGVR_UViG_3300047380_000041	vOTU_08233419	r__Duplodnaviria; k__Heunggongvirae; p__Uroviricota; c__Caudoviricetes; ; ; ;	Low	3.41	;	3300047380	Seawater microbial communities from Southern California Bight, CA, United States - Newport_SRmetag_110406.NP1	8956	9307	4292	4636	261.498	2.90047e-64	80.5085	7100	1	-
3300047378 assembled Ga0494530_003666	vOTU_25_Cross_assembly_spades_5_length_9551_cov_6||full	Ga0494530_003666	IMGVR_UViG_3300047378_000719	vOTU_03841256	r__Duplodnaviria; k__Heunggongvirae; p__Uroviricota; c__Caudoviricetes; ; ; ;	Low	13.67	;	3300047378	Seawater microbial communities from Southern California Bight, CA, United States - Newport_SRmetag_170503.NP2	294	817	1320	1846	416.616	5.84959e-111	81.0606	7089	1	-
3300047378 assembled Ga0494530_004798	vOTU_25_Cross_assembly_spades_5_length_9551_cov_6||full	Ga0494530_004798	IMGVR_UViG_3300047378_000690	vOTU_03967582	r__Duplodnaviria; k__Heunggongvirae; p__Uroviricota; c__Caudoviricetes; ; ; ;	Unsure	NA	;	3300047378	Seawater microbial communities from Southern California Bight, CA, United States - Newport_SRmetag_170503.NP2	3512	3835	3817	4143	418.463	1.6264e-111	89.9083	6201	1	-
3300047378 assembled Ga0494530_004798	vOTU_25_Cross_assembly_spades_5_length_9551_cov_6||full	Ga0494530_004798	IMGVR_UViG_3300047378_000690	vOTU_03967582	r__Duplodnaviria; k__Heunggongvirae; p__Uroviricota; c__Caudoviricetes; ; ; ;	Unsure	NA	;	3300047378	Seawater microbial communities from Southern California Bight, CA, United States - Newport_SRmetag_170503.NP2	4394	4711	4723	5049	263.345	8.06439e-65	81.6514	6201	1	-
3300047378 assembled Ga0494530_000034	vOTU_25_Cross_assembly_spades_5_length_9551_cov_6||full	Ga0494530_000034	IMGVR_UViG_3300047378_000193	vOTU_06426475	r__Duplodnaviria; k__Heunggongvirae; p__Uroviricota; c__Caudoviricetes; o__Crassvirales; ; ;	Medium	81.86	;	3300047378	Seawater microbial communities from Southern California Bight, CA, United States - Newport_SRmetag_170503.NP2	5308	6857	7215	5663	1729.58	0	86.8505	52611	1	-
3300047378 assembled Ga0494530_000034	vOTU_25_Cross_assembly_spades_5_length_9551_cov_6||full	Ga0494530_000034	IMGVR_UViG_3300047378_000193	vOTU_06426475	r__Duplodnaviria; k__Heunggongvirae; p__Uroviricota; c__Caudoviricetes; o__Crassvirales; ; ;	Medium	81.86	;	3300047378	Seawater microbial communities from Southern California Bight, CA, United States - Newport_SRmetag_170503.NP2	2047	2943	10000	9107	845.039	0	83.8317	52611	1	-
3300047362 assembled Ga0494493_0011184	vOTU_25_Cross_assembly_spades_5_length_9551_cov_6||full	Ga0494493_0011184	IMGVR_UViG_3300047362_000859	vOTU_08227909	r__Duplodnaviria; k__Heunggongvirae; p__Uroviricota; c__Caudoviricetes; ; ; ;	Unsure	NA	;	3300047362	Seawater microbial communities from Southern California Bight, CA, United States - Newport_SRmetag_150513.NP1	3481	3842	2611	2975	355.677	1.29338e-92	84.4262	4873	1	-
3300047362 assembled Ga0494493_0011184	vOTU_25_Cross_assembly_spades_5_length_9551_cov_6||full	Ga0494493_0011184	IMGVR_UViG_3300047362_000859	vOTU_08227909	r__Duplodnaviria; k__Heunggongvirae; p__Uroviricota; c__Caudoviricetes; ; ; ;	Unsure	NA	;	3300047362	Seawater microbial communities from Southern California Bight, CA, United States - Newport_SRmetag_150513.NP1	4368	4711	3495	3836	268.884	1.73333e-66	80.9249	4873	1	-
3300047359 assembled Ga0494575_007373	vOTU_25_Cross_assembly_spades_5_length_9551_cov_6||full	Ga0494575_007373	IMGVR_UViG_3300047359_001651	vOTU_08227130	r__Duplodnaviria; k__Heunggongvirae; p__Uroviricota; c__Caudoviricetes; ; ; ;	Low	7.81	;	3300047359	Seawater microbial communities from Southern California Bight, CA, United States - Newport_SRmetag_191113.NP2	2047	2249	5210	5409	294.738	2.85972e-74	93.1034	5457	1	-
3300047359 assembled Ga0494575_007373	vOTU_25_Cross_assembly_spades_5_length_9551_cov_6||full	Ga0494575_007373	IMGVR_UViG_3300047359_001651	vOTU_08227130	r__Duplodnaviria; k__Heunggongvirae; p__Uroviricota; c__Caudoviricetes; ; ; ;	Low	7.81	;	3300047359	Seawater microbial communities from Southern California Bight, CA, United States - Newport_SRmetag_191113.NP2	278	392	30	144	141.466	3.94248e-28	88.6957	5457	1	-
3300047359 assembled Ga0494575_006937	vOTU_25_Cross_assembly_spades_5_length_9551_cov_6||full	Ga0494575_006937	IMGVR_UViG_3300047359_000090	vOTU_08227534	r__Duplodnaviria; k__Heunggongvirae; p__Uroviricota; c__Caudoviricetes; ; ; ;	Low	8.81	;	3300047359	Seawater microbial communities from Southern California Bight, CA, United States - Newport_SRmetag_191113.NP2	6558	6784	5640	5414	287.351	4.78532e-72	89.4273	5641	1	-
3300047357 assembled Ga0494568_005026	vOTU_25_Cross_assembly_spades_5_length_9551_cov_6||full	Ga0494568_005026	IMGVR_UViG_3300047357_000829	vOTU_08226254	r__Duplodnaviria; k__Heunggongvirae; p__Uroviricota; c__Caudoviricetes; ; ; ;	Low	9.53	;	3300047357	Seawater microbial communities from Southern California Bight, CA, United States - Newport_SRmetag_190424.NP2	3459	3835	6389	6768	422.156	1.25729e-112	86.911	7103	1	-
3300046754 assembled Ga0494497_004953	vOTU_25_Cross_assembly_spades_5_length_9551_cov_6||full	Ga0494497_004953	IMGVR_UViG_3300046754_000262	vOTU_08135507	r__Duplodnaviria; k__Heunggongvirae; p__Uroviricota; c__Caudoviricetes; ; ; ;	Low	3.52	;	3300046754	Seawater microbial communities from Southern California Bight, CA, United States - Newport_SRmetag_160427.NP1	3481	3842	1341	1705	355.677	1.29338e-92	84.4262	5750	1	-
3300046754 assembled Ga0494497_004953	vOTU_25_Cross_assembly_spades_5_length_9551_cov_6||full	Ga0494497_004953	IMGVR_UViG_3300046754_000262	vOTU_08135507	r__Duplodnaviria; k__Heunggongvirae; p__Uroviricota; c__Caudoviricetes; ; ; ;	Low	3.52	;	3300046754	Seawater microbial communities from Southern California Bight, CA, United States - Newport_SRmetag_160427.NP1	4394	4711	3211	3526	265.191	2.2422e-65	81.761	5750	1	-
3300046534 assembled Ga0491194_0055971	vOTU_25_Cross_assembly_spades_5_length_9551_cov_6||full	Ga0491194_0055971	IMGVR_UViG_3300046534_002084	vOTU_08107961	r__Duplodnaviria; k__Heunggongvirae; p__Uroviricota; c__Caudoviricetes; ; ; ;	Unsure	NA	;	3300046534	Melted sea ice microbial communities from Arctic Ocean - MOSAiC PS122_411	3482	3835	374	18	307.664	3.6732e-78	82.4513	4653	1	-
3300046534 assembled Ga0491194_0055971	vOTU_25_Cross_assembly_spades_5_length_9551_cov_6||full	Ga0491194_0055971	IMGVR_UViG_3300046534_002084	vOTU_08107961	r__Duplodnaviria; k__Heunggongvirae; p__Uroviricota; c__Caudoviricetes; ; ; ;	Unsure	NA	;	3300046534	Melted sea ice microbial communities from Arctic Ocean - MOSAiC PS122_411	2049	2249	1208	1008	145.159	3.04772e-29	79.902	4653	1	-
3300046534 assembled Ga0491194_0053593	vOTU_25_Cross_assembly_spades_5_length_9551_cov_6||full	Ga0491194_0053593	IMGVR_UViG_3300046534_001321	vOTU_08107172	r__Duplodnaviria; k__Heunggongvirae; p__Uroviricota; c__Caudoviricetes; ; ; ;	Low	6.85	;	3300046534	Melted sea ice microbial communities from Arctic Ocean - MOSAiC PS122_411	3482	3846	3441	3068	322.437	1.31181e-82	82.6667	4789	1	-
3300046534 assembled Ga0491194_0053593	vOTU_25_Cross_assembly_spades_5_length_9551_cov_6||full	Ga0491194_0053593	IMGVR_UViG_3300046534_001321	vOTU_08107172	r__Duplodnaviria; k__Heunggongvirae; p__Uroviricota; c__Caudoviricetes; ; ; ;	Low	6.85	;	3300046534	Melted sea ice microbial communities from Arctic Ocean - MOSAiC PS122_411	4369	4711	2548	2208	250.418	6.27841e-61	80	4789	1	-
3300046534 assembled Ga0491194_0016481	vOTU_25_Cross_assembly_spades_5_length_9551_cov_6||full	Ga0491194_0016481	IMGVR_UViG_3300046534_000924	vOTU_02181819	r__Duplodnaviria; k__Heunggongvirae; p__Uroviricota; c__Caudoviricetes; ; ; ;	Low	8.91	;	3300046534	Melted sea ice microbial communities from Arctic Ocean - MOSAiC PS122_411	8419	8764	5615	5270	357.524	3.59607e-93	85.2601	10338	1	-
3300046534 assembled Ga0491194_0025710	vOTU_25_Cross_assembly_spades_5_length_9551_cov_6||full	Ga0491194_0025710	IMGVR_UViG_3300046534_000653	vOTU_08106472	r__Duplodnaviria; k__Heunggongvirae; p__Uroviricota; c__Caudoviricetes; ; ; ;	Low	11.68	;	3300046534	Melted sea ice microbial communities from Arctic Ocean - MOSAiC PS122_411	3476	3835	380	18	318.744	1.69693e-81	82.7869	7736	1	-
3300046534 assembled Ga0491194_0025710	vOTU_25_Cross_assembly_spades_5_length_9551_cov_6||full	Ga0491194_0025710	IMGVR_UViG_3300046534_000653	vOTU_08106472	r__Duplodnaviria; k__Heunggongvirae; p__Uroviricota; c__Caudoviricetes; ; ; ;	Low	11.68	;	3300046534	Melted sea ice microbial communities from Arctic Ocean - MOSAiC PS122_411	2049	2249	1142	942	134.079	6.59716e-26	78.9216	7736	1	-
3300046532 assembled Ga0491191_0015173	vOTU_25_Cross_assembly_spades_5_length_9551_cov_6||full	Ga0491191_0015173	IMGVR_UViG_3300046532_002695	vOTU_02181819	r__Duplodnaviria; k__Heunggongvirae; p__Uroviricota; c__Caudoviricetes; ; ; ;	Low	7.55	;	3300046532	Seawater microbial communities from Arctic Ocean - MOSAiC PS122_328	8419	8764	6310	5965	357.524	3.59607e-93	85.2601	8675	1	-
3300046451 assembled Ga0491205_0014184	vOTU_25_Cross_assembly_spades_5_length_9551_cov_6||full	Ga0491205_0014184	IMGVR_UViG_3300046451_001290	vOTU_07911425	r__Duplodnaviria; k__Heunggongvirae; p__Uroviricota; c__Caudoviricetes; ; ; ;	Low	10.2	;	3300046451	Seawater microbial communities from Arctic Ocean - MOSAiC PS122_424	8484	9314	2128	1288	691.767	0	81.9036	6376	1	-
3300046451 assembled Ga0491205_0014184	vOTU_25_Cross_assembly_spades_5_length_9551_cov_6||full	Ga0491205_0014184	IMGVR_UViG_3300046451_001290	vOTU_07911425	r__Duplodnaviria; k__Heunggongvirae; p__Uroviricota; c__Caudoviricetes; ; ; ;	Low	10.2	;	3300046451	Seawater microbial communities from Arctic Ocean - MOSAiC PS122_424	7494	7553	3628	3569	100.839	6.69117e-16	96.6667	6376	1	-
3300046451 assembled Ga0491205_0001745	vOTU_25_Cross_assembly_spades_5_length_9551_cov_6||full	Ga0491205_0001745	IMGVR_UViG_3300046451_000767	vOTU_07910300	r__Duplodnaviria; k__Heunggongvirae; p__Uroviricota; c__Caudoviricetes; ; ; ;	Low	15.63	;	3300046451	Seawater microbial communities from Arctic Ocean - MOSAiC PS122_424	8419	8764	12373	12718	357.524	3.59607e-93	85.2601	17871	1	-
3300046388 assembled Ga0494580_0003183	vOTU_25_Cross_assembly_spades_5_length_9551_cov_6||full	Ga0494580_0003183	IMGVR_UViG_3300046388_000342	vOTU_08067669	r__Duplodnaviria; k__Heunggongvirae; p__Uroviricota; c__Caudoviricetes; ; ; ;	Low	10.48	;	3300046388	Seawater microbial communities from Southern California Bight, CA, United States - Newport_SRmetag_200205.NP1	3467	3867	1069	660	350.137	6.01749e-91	82.4818	6718	1	-
3300046388 assembled Ga0494580_0003183	vOTU_25_Cross_assembly_spades_5_length_9551_cov_6||full	Ga0494580_0003183	IMGVR_UViG_3300046388_000342	vOTU_08067669	r__Duplodnaviria; k__Heunggongvirae; p__Uroviricota; c__Caudoviricetes; ; ; ;	Low	10.48	;	3300046388	Seawater microbial communities from Southern California Bight, CA, United States - Newport_SRmetag_200205.NP1	7330	7471	1835	1694	74.9863	4.05564e-08	76.3889	6718	1	-
3300046167 assembled Ga0494228_14412	vOTU_25_Cross_assembly_spades_5_length_9551_cov_6||full	Ga0494228_14412	IMGVR_UViG_3300046167_000628	vOTU_08053111	r__Duplodnaviria; k__Heunggongvirae; p__Uroviricota; c__Caudoviricetes; ; ; ;	Low	6.43	;	3300046167	Seawater microbial communities from Southern California Bight, CA, United States - Newport_PBmetag_190410.NPB	8988	9301	1698	1390	265.191	2.2422e-65	82.2222	4057	1	-
3300046167 assembled Ga0494228_01821	vOTU_25_Cross_assembly_spades_5_length_9551_cov_6||full	Ga0494228_01821	IMGVR_UViG_3300046167_000550	vOTU_00522828	r__Duplodnaviria; k__Heunggongvirae; p__Uroviricota; c__Caudoviricetes; o__Crassvirales; ; ;	High	98.91	;	3300046167	Seawater microbial communities from Southern California Bight, CA, United States - Newport_PBmetag_190410.NPB	8988	9301	44505	44197	270.731	4.8193e-67	82.5397	63145	1	-
3300046167 assembled Ga0494228_01766	vOTU_25_Cross_assembly_spades_5_length_9551_cov_6||full	Ga0494228_01766	IMGVR_UViG_3300046167_000525	vOTU_00487921	r__Duplodnaviria; k__Heunggongvirae; p__Uroviricota; c__Caudoviricetes; o__Crassvirales; ; ;	High	100	;	3300046167	Seawater microbial communities from Southern California Bight, CA, United States - Newport_PBmetag_190410.NPB	3459	3840	23960	24344	420.31	4.52201e-112	86.5633	64592	1	-
3300046167 assembled Ga0494228_01766	vOTU_25_Cross_assembly_spades_5_length_9551_cov_6||full	Ga0494228_01766	IMGVR_UViG_3300046167_000525	vOTU_00487921	r__Duplodnaviria; k__Heunggongvirae; p__Uroviricota; c__Caudoviricetes; o__Crassvirales; ; ;	High	100	;	3300046167	Seawater microbial communities from Southern California Bight, CA, United States - Newport_PBmetag_190410.NPB	4435	4712	24900	25184	248.571	2.25812e-60	82.9861	64592	1	-
3300046103 assembled Ga0491208_0023107	vOTU_25_Cross_assembly_spades_5_length_9551_cov_6||full	Ga0491208_0023107	IMGVR_UViG_3300046103_003256	vOTU_08050711	r__Duplodnaviria; k__Heunggongvirae; p__Uroviricota; c__Caudoviricetes; ; ; ;	Low	8.74	;	3300046103	Seawater microbial communities from Arctic Ocean - MOSAiC PS122_424_425_pool	8481	9271	4661	5461	678.841	0	82.3457	5482	1	-
3300046103 assembled Ga0491208_0023107	vOTU_25_Cross_assembly_spades_5_length_9551_cov_6||full	Ga0491208_0023107	IMGVR_UViG_3300046103_003256	vOTU_08050711	r__Duplodnaviria; k__Heunggongvirae; p__Uroviricota; c__Caudoviricetes; ; ; ;	Low	8.74	;	3300046103	Seawater microbial communities from Arctic Ocean - MOSAiC PS122_424_425_pool	7494	7553	3164	3223	100.839	6.69117e-16	96.6667	5482	1	-
3300046103 assembled Ga0491208_0004449	vOTU_25_Cross_assembly_spades_5_length_9551_cov_6||full	Ga0491208_0004449	IMGVR_UViG_3300046103_000836	vOTU_08050463	r__Duplodnaviria; k__Heunggongvirae; p__Uroviricota; c__Caudoviricetes; ; ; ;	Low	10.79	;	3300046103	Seawater microbial communities from Arctic Ocean - MOSAiC PS122_424_425_pool	8419	8764	11899	11554	357.524	3.59607e-93	85.2601	12829	1	-
3300045790 assembled Ga0491192_0005193	vOTU_25_Cross_assembly_spades_5_length_9551_cov_6||full	Ga0491192_0005193	IMGVR_UViG_3300045790_001575	vOTU_02181819	r__Duplodnaviria; k__Heunggongvirae; p__Uroviricota; c__Caudoviricetes; ; ; ;	Low	7.73	;	3300045790	Melted sea ice microbial communities from Arctic Ocean - MOSAiC PS122_371	8419	8764	2843	3188	357.524	3.59607e-93	85.2601	8961	1	-
3300045790 assembled Ga0491192_0011867	vOTU_25_Cross_assembly_spades_5_length_9551_cov_6||full	Ga0491192_0011867	IMGVR_UViG_3300045790_001223	vOTU_07911425	r__Duplodnaviria; k__Heunggongvirae; p__Uroviricota; c__Caudoviricetes; ; ; ;	Low	9	;	3300045790	Melted sea ice microbial communities from Arctic Ocean - MOSAiC PS122_371	8481	9314	3367	4210	691.767	0	81.8501	5631	1	-
3300045790 assembled Ga0491192_0011867	vOTU_25_Cross_assembly_spades_5_length_9551_cov_6||full	Ga0491192_0011867	IMGVR_UViG_3300045790_001223	vOTU_07911425	r__Duplodnaviria; k__Heunggongvirae; p__Uroviricota; c__Caudoviricetes; ; ; ;	Low	9	;	3300045790	Melted sea ice microbial communities from Arctic Ocean - MOSAiC PS122_371	7494	7553	1870	1929	100.839	6.69117e-16	96.6667	5631	1	-
3300044985 assembled Ga0494342_00036790	vOTU_25_Cross_assembly_spades_5_length_9551_cov_6||full	Ga0494342_00036790	IMGVR_UViG_3300044985_000483	vOTU_03836998	r__Duplodnaviria; k__Heunggongvirae; p__Uroviricota; c__Caudoviricetes; ; ; ;	Unsure	NA	;	3300044985	Marine sediment microbial communities off the coast of San Francisco, CA, United States - OC_3000m_C1_0cm (v2) (version 2)	2046	2540	3656	4147	368.604	1.66129e-96	80.4	4147	1	-
3300044724 assembled Ga0453785_0010896	vOTU_25_Cross_assembly_spades_5_length_9551_cov_6||full	Ga0453785_0010896	IMGVR_UViG_3300044724_004412	vOTU_07796245	r__Duplodnaviria; k__Heunggongvirae; p__Uroviricota; c__Caudoviricetes; ; ; ;	Unsure	NA	;	3300044724	Estuarine water microbial communities from San Francisco Bay, California, United States - Oct18_FB_1_27D	3517	3835	3590	3920	296.584	7.95109e-75	83.4337	5952	1	-
3300044724 assembled Ga0453785_0010896	vOTU_25_Cross_assembly_spades_5_length_9551_cov_6||full	Ga0453785_0010896	IMGVR_UViG_3300044724_004412	vOTU_07796245	r__Duplodnaviria; k__Heunggongvirae; p__Uroviricota; c__Caudoviricetes; ; ; ;	Unsure	NA	;	3300044724	Estuarine water microbial communities from San Francisco Bay, California, United States - Oct18_FB_1_27D	4394	4711	4467	4784	278.118	2.88002e-69	82.4451	5952	1	-
3300044723 assembled Ga0453784_0010441	vOTU_25_Cross_assembly_spades_5_length_9551_cov_6||full	Ga0453784_0010441	IMGVR_UViG_3300044723_004994	vOTU_07796245	r__Duplodnaviria; k__Heunggongvirae; p__Uroviricota; c__Caudoviricetes; ; ; ;	Unsure	NA	;	3300044723	Estuarine water microbial communities from San Francisco Bay, California, United States - Oct18_FB_1_27S	3497	3835	3527	3877	300.278	6.14657e-76	82.6705	5909	1	-
3300044723 assembled Ga0453784_0010441	vOTU_25_Cross_assembly_spades_5_length_9551_cov_6||full	Ga0453784_0010441	IMGVR_UViG_3300044723_004994	vOTU_07796245	r__Duplodnaviria; k__Heunggongvirae; p__Uroviricota; c__Caudoviricetes; ; ; ;	Unsure	NA	;	3300044723	Estuarine water microbial communities from San Francisco Bay, California, United States - Oct18_FB_1_27S	4394	4711	4424	4741	278.118	2.88002e-69	82.4451	5909	1	-
3300044676 assembled Ga0453789_0015551	vOTU_25_Cross_assembly_spades_5_length_9551_cov_6||full	Ga0453789_0015551	IMGVR_UViG_3300044676_007386	vOTU_07769022	r__Duplodnaviria; k__Heunggongvirae; p__Uroviricota; c__Caudoviricetes; ; ; ;	Low	4.41	;	3300044676	Estuarine water microbial communities from San Francisco Bay, California, United States - Dec18_FB_4_27D	2047	2949	1812	904	821.033	0	83.151	5140	1	-
3300044513 assembled Ga0453792_0003290	vOTU_25_Cross_assembly_spades_5_length_9551_cov_6||full	Ga0453792_0003290	IMGVR_UViG_3300044513_002622	vOTU_07695650	r__Duplodnaviria; k__Heunggongvirae; p__Uroviricota; c__Caudoviricetes; ; ; ;	Low	10.37	;	3300044513	Estuarine water microbial communities from San Francisco Bay, California, United States - Jul19_FB_9_27D	4384	4712	5510	5175	270.731	4.8193e-67	81.6568	6708	1	-
3300044513 assembled Ga0453792_0003324	vOTU_25_Cross_assembly_spades_5_length_9551_cov_6||full	Ga0453792_0003324	IMGVR_UViG_3300044513_001132	vOTU_07696001	r__Duplodnaviria; k__Heunggongvirae; p__Uroviricota; c__Caudoviricetes; ; ; ;	Low	9.56	;	3300044513	Estuarine water microbial communities from San Francisco Bay, California, United States - Jul19_FB_9_27D	3518	3835	827	1147	307.664	3.6732e-78	84.1615	6682	1	-
3300044513 assembled Ga0453792_0003324	vOTU_25_Cross_assembly_spades_5_length_9551_cov_6||full	Ga0453792_0003324	IMGVR_UViG_3300044513_001132	vOTU_07696001	r__Duplodnaviria; k__Heunggongvirae; p__Uroviricota; c__Caudoviricetes; ; ; ;	Low	9.56	;	3300044513	Estuarine water microbial communities from San Francisco Bay, California, United States - Jul19_FB_9_27D	4374	4708	1674	2008	259.651	1.04319e-63	80.6548	6682	1	-
3300041402 assembled Ga0402100_0007781	vOTU_25_Cross_assembly_spades_5_length_9551_cov_6||full	Ga0402100_0007781	IMGVR_UViG_3300041402_000315	vOTU_07125919	r__Duplodnaviria; k__Heunggongvirae; p__Uroviricota; c__Caudoviricetes; ; ; ;	Low	2.37	;	3300041402	Marine sediment microbial communities off the coast of San Francisco, CA, United States - OC_3000m_C1_20cm	3515	3840	3689	3361	383.377	5.93295e-101	87.9154	5414	1	-
3300041402 assembled Ga0402100_0007781	vOTU_25_Cross_assembly_spades_5_length_9551_cov_6||full	Ga0402100_0007781	IMGVR_UViG_3300041402_000315	vOTU_07125919	r__Duplodnaviria; k__Heunggongvirae; p__Uroviricota; c__Caudoviricetes; ; ; ;	Low	2.37	;	3300041402	Marine sediment microbial communities off the coast of San Francisco, CA, United States - OC_3000m_C1_20cm	4385	4711	2828	2504	237.491	4.88797e-57	79.878	5414	1	-
3300040977 assembled Ga0135278_00083	vOTU_25_Cross_assembly_spades_5_length_9551_cov_6||full	Ga0135278_00083	IMGVR_UViG_3300040977_000112	vOTU_07121274	r__Duplodnaviria; k__Heunggongvirae; p__Uroviricota; c__Caudoviricetes; ; ; ;	Low	4.47	;	3300040977	Marine harbor viral communities from the Pacific Ocean - ADO3	3464	3896	846	1281	464.629	2.05971e-125	86.0412	4978	1	-
3300040977 assembled Ga0135278_00083	vOTU_25_Cross_assembly_spades_5_length_9551_cov_6||full	Ga0135278_00083	IMGVR_UViG_3300040977_000112	vOTU_07121274	r__Duplodnaviria; k__Heunggongvirae; p__Uroviricota; c__Caudoviricetes; ; ; ;	Low	4.47	;	3300040977	Marine harbor viral communities from the Pacific Ocean - ADO3	4427	4774	1842	2189	333.517	6.06021e-86	84.2254	4978	1	-
3300040771 assembled Ga0450656_004401	vOTU_25_Cross_assembly_spades_5_length_9551_cov_6||full	Ga0450656_004401	IMGVR_UViG_3300040771_000091	vOTU_07097066	r__Duplodnaviria; k__Heunggongvirae; p__Uroviricota; c__Caudoviricetes; ; ; ;	Low	7.92	;	3300040771	Cryoconite microbial community from Resolute Bay, Canada - FullCryo HiSeq reassembly	7897	8849	4946	3988	747.167	0	80.9721	4948	1	-
3300040771 assembled Ga0450656_004401	vOTU_25_Cross_assembly_spades_5_length_9551_cov_6||full	Ga0450656_004401	IMGVR_UViG_3300040771_000091	vOTU_07097066	r__Duplodnaviria; k__Heunggongvirae; p__Uroviricota; c__Caudoviricetes; ; ; ;	Low	7.92	;	3300040771	Cryoconite microbial community from Resolute Bay, Canada - FullCryo HiSeq reassembly	9070	9313	3746	3508	213.485	8.23737e-50	82.996	4948	1	-
3300040770 assembled Ga0450655_005328	vOTU_25_Cross_assembly_spades_5_length_9551_cov_6||full	Ga0450655_005328	IMGVR_UViG_3300040770_000106	vOTU_07097066	r__Duplodnaviria; k__Heunggongvirae; p__Uroviricota; c__Caudoviricetes; ; ; ;	Low	7.92	;	3300040770	Cryoconite microbial community from Resolute Bay, Canada - FullCryo HiSeq hybrid	7897	8849	4946	3988	747.167	0	80.9721	4948	1	-
3300040770 assembled Ga0450655_005328	vOTU_25_Cross_assembly_spades_5_length_9551_cov_6||full	Ga0450655_005328	IMGVR_UViG_3300040770_000106	vOTU_07097066	r__Duplodnaviria; k__Heunggongvirae; p__Uroviricota; c__Caudoviricetes; ; ; ;	Low	7.92	;	3300040770	Cryoconite microbial community from Resolute Bay, Canada - FullCryo HiSeq hybrid	9070	9313	3746	3508	213.485	8.23737e-50	82.996	4948	1	-
3300038299 assembled Ga0427871_003105	vOTU_25_Cross_assembly_spades_5_length_9551_cov_6||full	Ga0427871_003105	IMGVR_UViG_3300038299_000223	vOTU_07024032	r__Duplodnaviria; k__Heunggongvirae; p__Uroviricota; c__Caudoviricetes; ; ; ;	Low	7.28	;	3300038299	Seawater microbial communities from Saanich Inlet, British Columbia, Canada - SI146_2018_oct_10m	3467	3804	5478	5815	370.45	4.61901e-97	86.4706	5907	1	-
3300038299 assembled Ga0427871_003726	vOTU_25_Cross_assembly_spades_5_length_9551_cov_6||full	Ga0427871_003726	IMGVR_UViG_3300038299_000195	vOTU_07024070	r__Duplodnaviria; k__Heunggongvirae; p__Uroviricota; c__Caudoviricetes; ; ; ;	Low	2.15	;	3300038299	Seawater microbial communities from Saanich Inlet, British Columbia, Canada - SI146_2018_oct_10m	4384	4774	845	1242	252.265	1.74563e-61	78.8698	5352	1	-
3300038299 assembled Ga0427871_000849	vOTU_25_Cross_assembly_spades_5_length_9551_cov_6||full	Ga0427871_000849	IMGVR_UViG_3300038299_000140	vOTU_07023950	r__Duplodnaviria; k__Heunggongvirae; p__Uroviricota; c__Caudoviricetes; ; ; ;	Low	17.62	;	3300038299	Seawater microbial communities from Saanich Inlet, British Columbia, Canada - SI146_2018_oct_10m	3460	3859	6744	7146	342.75	1.00694e-88	82.1782	11789	1	-
3300038299 assembled Ga0427871_000849	vOTU_25_Cross_assembly_spades_5_length_9551_cov_6||full	Ga0427871_000849	IMGVR_UViG_3300038299_000140	vOTU_07023950	r__Duplodnaviria; k__Heunggongvirae; p__Uroviricota; c__Caudoviricetes; ; ; ;	Low	17.62	;	3300038299	Seawater microbial communities from Saanich Inlet, British Columbia, Canada - SI146_2018_oct_10m	4394	4740	7660	8009	300.278	6.14657e-76	82.3362	11789	1	-
3300037804 assembled Ga0427872_0008423	vOTU_25_Cross_assembly_spades_5_length_9551_cov_6||full	Ga0427872_0008423	IMGVR_UViG_3300037804_000376	vOTU_06988771	r__Duplodnaviria; k__Heunggongvirae; p__Uroviricota; c__Caudoviricetes; ; ; ;	Low	2.15	;	3300037804	Seawater microbial communities from Saanich Inlet, British Columbia, Canada - SI146_2018_oct_60m	3515	3804	2332	2043	370.45	4.61901e-97	89.6907	4117	1	-
3300037804 assembled Ga0427872_0008423	vOTU_25_Cross_assembly_spades_5_length_9551_cov_6||full	Ga0427872_0008423	IMGVR_UViG_3300037804_000376	vOTU_06988771	r__Duplodnaviria; k__Heunggongvirae; p__Uroviricota; c__Caudoviricetes; ; ; ;	Low	2.15	;	3300037804	Seawater microbial communities from Saanich Inlet, British Columbia, Canada - SI146_2018_oct_60m	4435	4774	1182	836	257.805	3.75199e-63	80.791	4117	1	-
3300037635 assembled Ga0394431_000211	vOTU_25_Cross_assembly_spades_5_length_9551_cov_6||full	Ga0394431_000211	IMGVR_UViG_3300037635_004849	vOTU_01505647	r__Duplodnaviria; k__Heunggongvirae; p__Uroviricota; c__Caudoviricetes; ; ; ;	Low	32.18	;	3300037635	Marine viral communities from the Subarctic Pacific Ocean - 17B_ETSP_OMZ_AT15314_CsCl metaG (v2) (version 2)	4446	4732	11771	12058	281.811	2.22639e-70	84.4828	23500	1	-
3300037635 assembled Ga0394431_004729	vOTU_25_Cross_assembly_spades_5_length_9551_cov_6||full	Ga0394431_004729	IMGVR_UViG_3300037635_003417	vOTU_01497634	r__Duplodnaviria; k__Heunggongvirae; p__Uroviricota; c__Caudoviricetes; ; ; ;	Unsure	NA	;	3300037635	Marine viral communities from the Subarctic Pacific Ocean - 17B_ETSP_OMZ_AT15314_CsCl metaG (v2) (version 2)	2049	2249	1724	1527	279.964	8.00754e-70	92.0398	5031	1	-
3300037635 assembled Ga0394431_004729	vOTU_25_Cross_assembly_spades_5_length_9551_cov_6||full	Ga0394431_004729	IMGVR_UViG_3300037635_003417	vOTU_01497634	r__Duplodnaviria; k__Heunggongvirae; p__Uroviricota; c__Caudoviricetes; ; ; ;	Unsure	NA	;	3300037635	Marine viral communities from the Subarctic Pacific Ocean - 17B_ETSP_OMZ_AT15314_CsCl metaG (v2) (version 2)	1016	1305	4695	4406	259.651	1.04319e-63	82.9932	5031	1	-
3300037635 assembled Ga0394431_000057	vOTU_25_Cross_assembly_spades_5_length_9551_cov_6||full	Ga0394431_000057	IMGVR_UViG_3300037635_002107	vOTU_01603326	r__Duplodnaviria; k__Heunggongvirae; p__Uroviricota; c__Caudoviricetes; ; ; ;	Medium	59.39	;	3300037635	Marine viral communities from the Subarctic Pacific Ocean - 17B_ETSP_OMZ_AT15314_CsCl metaG (v2) (version 2)	3497	3899	5309	4903	405.537	1.26621e-107	84.878	38032	1	-
3300037635 assembled Ga0394431_000057	vOTU_25_Cross_assembly_spades_5_length_9551_cov_6||full	Ga0394431_000057	IMGVR_UViG_3300037635_002107	vOTU_01603326	r__Duplodnaviria; k__Heunggongvirae; p__Uroviricota; c__Caudoviricetes; ; ; ;	Medium	59.39	;	3300037635	Marine viral communities from the Subarctic Pacific Ocean - 17B_ETSP_OMZ_AT15314_CsCl metaG (v2) (version 2)	4388	4779	4412	4010	246.725	8.12164e-60	78.4314	38032	1	-
3300037635 assembled Ga0394431_000019	vOTU_25_Cross_assembly_spades_5_length_9551_cov_6||full	Ga0394431_000019	IMGVR_UViG_3300037635_001946	vOTU_02343346	r__Duplodnaviria; k__Heunggongvirae; p__Uroviricota; c__Caudoviricetes; o__Crassvirales; ; ;	Medium	82.95	;	3300037635	Marine viral communities from the Subarctic Pacific Ocean - 17B_ETSP_OMZ_AT15314_CsCl metaG (v2) (version 2)	3512	3804	51825	52117	364.91	2.14902e-95	89.0785	54060	1	-
3300037635 assembled Ga0394431_000019	vOTU_25_Cross_assembly_spades_5_length_9551_cov_6||full	Ga0394431_000019	IMGVR_UViG_3300037635_001946	vOTU_02343346	r__Duplodnaviria; k__Heunggongvirae; p__Uroviricota; c__Caudoviricetes; o__Crassvirales; ; ;	Medium	82.95	;	3300037635	Marine viral communities from the Subarctic Pacific Ocean - 17B_ETSP_OMZ_AT15314_CsCl metaG (v2) (version 2)	4380	4740	52926	53298	329.824	7.83938e-85	83.2447	54060	1	-
3300037635 assembled Ga0394431_000028	vOTU_25_Cross_assembly_spades_5_length_9551_cov_6||full	Ga0394431_000028	IMGVR_UViG_3300037635_001647	vOTU_01497992	r__Duplodnaviria; k__Heunggongvirae; p__Uroviricota; c__Caudoviricetes; o__Crassvirales; ; ;	Medium	79.64	;	3300037635	Marine viral communities from the Subarctic Pacific Ocean - 17B_ETSP_OMZ_AT15314_CsCl metaG (v2) (version 2)	3466	3834	47928	48299	396.303	7.62065e-105	86.0215	48311	1	-
3300037631 assembled Ga0394432_001068	vOTU_25_Cross_assembly_spades_5_length_9551_cov_6||full	Ga0394432_001068	IMGVR_UViG_3300037631_004617	vOTU_01602384	r__Duplodnaviria; k__Heunggongvirae; p__Uroviricota; c__Caudoviricetes; ; ; ;	Low	17.81	;	3300037631	Marine viral communities from the Subarctic Pacific Ocean - 13B_ETSP_OMZ_AT15268_CsCl metaG (v2) (version 2)	3512	3804	7941	8233	364.91	2.14902e-95	89.0785	11758	1	-
3300037631 assembled Ga0394432_001068	vOTU_25_Cross_assembly_spades_5_length_9551_cov_6||full	Ga0394432_001068	IMGVR_UViG_3300037631_004617	vOTU_01602384	r__Duplodnaviria; k__Heunggongvirae; p__Uroviricota; c__Caudoviricetes; ; ; ;	Low	17.81	;	3300037631	Marine viral communities from the Subarctic Pacific Ocean - 13B_ETSP_OMZ_AT15268_CsCl metaG (v2) (version 2)	4380	4740	9042	9414	329.824	7.83938e-85	83.2447	11758	1	-
3300037631 assembled Ga0394432_000168	vOTU_25_Cross_assembly_spades_5_length_9551_cov_6||full	Ga0394432_000168	IMGVR_UViG_3300037631_003134	vOTU_01496167	r__Duplodnaviria; k__Heunggongvirae; p__Uroviricota; c__Caudoviricetes; o__Crassvirales; ; ;	Low	47.99	;	3300037631	Marine viral communities from the Subarctic Pacific Ocean - 13B_ETSP_OMZ_AT15268_CsCl metaG (v2) (version 2)	3497	3899	5089	4683	405.537	1.26621e-107	84.878	29550	1	-
3300037631 assembled Ga0394432_000168	vOTU_25_Cross_assembly_spades_5_length_9551_cov_6||full	Ga0394432_000168	IMGVR_UViG_3300037631_003134	vOTU_01496167	r__Duplodnaviria; k__Heunggongvirae; p__Uroviricota; c__Caudoviricetes; o__Crassvirales; ; ;	Low	47.99	;	3300037631	Marine viral communities from the Subarctic Pacific Ocean - 13B_ETSP_OMZ_AT15268_CsCl metaG (v2) (version 2)	4388	4779	4192	3790	241.185	3.77863e-58	78.1863	29550	1	-
3300037631 assembled Ga0394432_000031	vOTU_25_Cross_assembly_spades_5_length_9551_cov_6||full	Ga0394432_000031	IMGVR_UViG_3300037631_002478	vOTU_01497992	r__Duplodnaviria; k__Heunggongvirae; p__Uroviricota; c__Caudoviricetes; o__Crassvirales; ; ;	Medium	83.42	;	3300037631	Marine viral communities from the Subarctic Pacific Ocean - 13B_ETSP_OMZ_AT15268_CsCl metaG (v2) (version 2)	3466	3804	345	7	355.677	1.29338e-92	85.5457	50608	1	-
3300037621 assembled Ga0314840_0000339	vOTU_25_Cross_assembly_spades_5_length_9551_cov_6||full	Ga0314840_0000339	IMGVR_UViG_3300037621_000351	vOTU_06970820	r__Duplodnaviria; k__Heunggongvirae; p__Uroviricota; c__Caudoviricetes; ; ; ;	Low	24.69	;	3300037621	Seawater microbial communities from the Juan de Fuca Ridge flank of the Northeast Pacific Ocean - JdFR10_8	3422	3863	10407	9960	302.124	1.70897e-76	79.2035	17256	1	-
3300037191 assembled Ga0376351_1598009	vOTU_25_Cross_assembly_spades_5_length_9551_cov_6||full	Ga0376351_1598009	IMGVR_UViG_3300037191_002124	vOTU_06812267	r__Duplodnaviria; k__Heunggongvirae; p__Uroviricota; c__Caudoviricetes; ; ; ;	Unsure	NA	;	3300037191	Marine microbial communities from Northern baffin Bay, Arctic Ocean - surface_st101_2017	1460	2951	1153	2646	1423.04	0	83.9867	4388	1	-
3300037191 assembled Ga0376351_1598009	vOTU_25_Cross_assembly_spades_5_length_9551_cov_6||full	Ga0376351_1598009	IMGVR_UViG_3300037191_002124	vOTU_06812267	r__Duplodnaviria; k__Heunggongvirae; p__Uroviricota; c__Caudoviricetes; ; ; ;	Unsure	NA	;	3300037191	Marine microbial communities from Northern baffin Bay, Arctic Ocean - surface_st101_2017	4367	4690	3993	4314	298.431	2.2107e-75	83.3846	4388	1	-
3300035196 assembled Ga0392492_0217746	vOTU_25_Cross_assembly_spades_5_length_9551_cov_6||full	Ga0392492_0217746	IMGVR_UViG_3300035196_000112	vOTU_06481832	r__Duplodnaviria; k__Heunggongvirae; p__Uroviricota; c__Caudoviricetes; ; ; ;	Low	30.28	;	3300035196	Coastal sediment microbial communities from Western Antarctica - 5_event98 Megahit 98	7919	8282	7798	8161	296.584	7.95109e-75	81.4208	19198	1	-
3300035195 assembled Ga0372810_0003842	vOTU_25_Cross_assembly_spades_5_length_9551_cov_6||full	Ga0372810_0003842	IMGVR_UViG_3300035195_000546	vOTU_06481369	r__Duplodnaviria; k__Heunggongvirae; p__Uroviricota; c__Caudoviricetes; ; ; ;	Low	8.23	;	3300035195	Seawater microbial communities from the Northeast subarctic Pacific Ocean - P26_June_2010_10m	3476	3835	3025	2663	324.284	3.64731e-83	82.967	5748	1	-
3300035184 assembled Ga0392514_0451096	vOTU_25_Cross_assembly_spades_5_length_9551_cov_6||full	Ga0392514_0451096	IMGVR_UViG_3300035184_001140	vOTU_06424447	r__Duplodnaviria; k__Heunggongvirae; p__Uroviricota; c__Caudoviricetes; ; ; ;	Unsure	NA	;	3300035184	Marine microbial communities from Northern Baffin Bay, Arctic Ocean - surface_st115_2017	7330	8924	4784	6377	1471.05	0	83.4577	6377	1	-
3300035184 assembled Ga0392514_0451096	vOTU_25_Cross_assembly_spades_5_length_9551_cov_6||full	Ga0392514_0451096	IMGVR_UViG_3300035184_001140	vOTU_06424447	r__Duplodnaviria; k__Heunggongvirae; p__Uroviricota; c__Caudoviricetes; ; ; ;	Unsure	NA	;	3300035184	Marine microbial communities from Northern Baffin Bay, Arctic Ocean - surface_st115_2017	1460	2951	159	1652	1423.04	0	83.9867	6377	1	-
3300035184 assembled Ga0392514_0751524	vOTU_25_Cross_assembly_spades_5_length_9551_cov_6||full	Ga0392514_0751524	IMGVR_UViG_3300035184_000116	vOTU_05410380	r__Duplodnaviria; k__Heunggongvirae; p__Uroviricota; c__Caudoviricetes; o__Crassvirales; ; ;	Medium	63.19	;	3300035184	Marine microbial communities from Northern Baffin Bay, Arctic Ocean - surface_st115_2017	280	1045	36202	36967	756.4	0	84.5052	38336	1	-
3300035162 assembled Ga0314776_0010732	vOTU_25_Cross_assembly_spades_5_length_9551_cov_6||full	Ga0314776_0010732	IMGVR_UViG_3300035162_005492	vOTU_06460788	r__Duplodnaviria; k__Heunggongvirae; p__Uroviricota; c__Caudoviricetes; ; ; ;	Low	8.38	;	3300035162	Sea-ice brine microbial communities from Beaufort Sea near Barrow, Alaska, United States - SB_02 2018	7921	8360	3637	4076	381.53	2.13387e-100	82.3129	5267	1	-
3300035162 assembled Ga0314776_0014004	vOTU_25_Cross_assembly_spades_5_length_9551_cov_6||full	Ga0314776_0014004	IMGVR_UViG_3300035162_003953	vOTU_06461566	r__Duplodnaviria; k__Heunggongvirae; p__Uroviricota; c__Caudoviricetes; ; ; ;	Low	7.11	;	3300035162	Sea-ice brine microbial communities from Beaufort Sea near Barrow, Alaska, United States - SB_02 2018	4427	4712	1580	1863	283.658	6.19021e-71	84.6154	4624	1	-
3300035162 assembled Ga0314776_0017764	vOTU_25_Cross_assembly_spades_5_length_9551_cov_6||full	Ga0314776_0017764	IMGVR_UViG_3300035162_003715	vOTU_06461791	r__Duplodnaviria; k__Heunggongvirae; p__Uroviricota; c__Caudoviricetes; ; ; ;	Low	5.92	;	3300035162	Sea-ice brine microbial communities from Beaufort Sea near Barrow, Alaska, United States - SB_02 2018	4415	4774	3121	2765	335.364	1.68496e-86	83.7017	4135	1	-
3300035162 assembled Ga0314776_0004208	vOTU_25_Cross_assembly_spades_5_length_9551_cov_6||full	Ga0314776_0004208	IMGVR_UViG_3300035162_003690	vOTU_05497320	r__Duplodnaviria; k__Heunggongvirae; p__Uroviricota; c__Caudoviricetes; ; ; ;	Low	6.18	;	3300035162	Sea-ice brine microbial communities from Beaufort Sea near Barrow, Alaska, United States - SB_02 2018	3470	3840	2807	2434	322.437	1.31181e-82	82.4934	8120	1	-
3300035162 assembled Ga0314776_0004208	vOTU_25_Cross_assembly_spades_5_length_9551_cov_6||full	Ga0314776_0004208	IMGVR_UViG_3300035162_003690	vOTU_05497320	r__Duplodnaviria; k__Heunggongvirae; p__Uroviricota; c__Caudoviricetes; ; ; ;	Low	6.18	;	3300035162	Sea-ice brine microbial communities from Beaufort Sea near Barrow, Alaska, United States - SB_02 2018	4367	4712	1916	1573	272.578	1.33994e-67	81.1429	8120	1	-
3300035162 assembled Ga0314776_0001090	vOTU_25_Cross_assembly_spades_5_length_9551_cov_6||full	Ga0314776_0001090	IMGVR_UViG_3300035162_003428	vOTU_05452006	r__Duplodnaviria; k__Heunggongvirae; p__Uroviricota; c__Caudoviricetes; ; ; ;	Low	23.25	;	3300035162	Sea-ice brine microbial communities from Beaufort Sea near Barrow, Alaska, United States - SB_02 2018	4384	4774	8510	8901	368.604	1.66129e-96	83.7975	15442	1	-
3300035162 assembled Ga0314776_0001090	vOTU_25_Cross_assembly_spades_5_length_9551_cov_6||full	Ga0314776_0001090	IMGVR_UViG_3300035162_003428	vOTU_05452006	r__Duplodnaviria; k__Heunggongvirae; p__Uroviricota; c__Caudoviricetes; ; ; ;	Low	23.25	;	3300035162	Sea-ice brine microbial communities from Beaufort Sea near Barrow, Alaska, United States - SB_02 2018	7164	7311	13539	13686	147.006	8.4738e-30	84.4595	15442	1	-
3300035162 assembled Ga0314776_0003531	vOTU_25_Cross_assembly_spades_5_length_9551_cov_6||full	Ga0314776_0003531	IMGVR_UViG_3300035162_003357	vOTU_06462357	r__Duplodnaviria; k__Heunggongvirae; p__Uroviricota; c__Caudoviricetes; ; ; ;	Low	12.57	;	3300035162	Sea-ice brine microbial communities from Beaufort Sea near Barrow, Alaska, United States - SB_02 2018	3476	3836	7435	7798	375.99	9.92792e-99	85.4795	8784	1	-
3300035162 assembled Ga0314776_0003531	vOTU_25_Cross_assembly_spades_5_length_9551_cov_6||full	Ga0314776_0003531	IMGVR_UViG_3300035162_003357	vOTU_06462357	r__Duplodnaviria; k__Heunggongvirae; p__Uroviricota; c__Caudoviricetes; ; ; ;	Low	12.57	;	3300035162	Sea-ice brine microbial communities from Beaufort Sea near Barrow, Alaska, United States - SB_02 2018	4442	4711	8449	8716	243.031	1.0506e-58	82.963	8784	1	-
3300035162 assembled Ga0314776_0005236	vOTU_25_Cross_assembly_spades_5_length_9551_cov_6||full	Ga0314776_0005236	IMGVR_UViG_3300035162_002979	vOTU_06462366	r__Duplodnaviria; k__Heunggongvirae; p__Uroviricota; c__Caudoviricetes; ; ; ;	Low	6.42	;	3300035162	Sea-ice brine microbial communities from Beaufort Sea near Barrow, Alaska, United States - SB_02 2018	8451	8735	3120	2836	305.817	1.32112e-77	85.9649	7336	1	-
3300035162 assembled Ga0314776_0011312	vOTU_25_Cross_assembly_spades_5_length_9551_cov_6||full	Ga0314776_0011312	IMGVR_UViG_3300035162_002439	vOTU_05497945	r__Duplodnaviria; k__Heunggongvirae; p__Uroviricota; c__Caudoviricetes; ; ; ;	Low	8.52	;	3300035162	Sea-ice brine microbial communities from Beaufort Sea near Barrow, Alaska, United States - SB_02 2018	1	591	2638	2048	538.495	1.19654e-147	83.1366	5144	1	-
3300034956 assembled Ga0375941_0000344	vOTU_25_Cross_assembly_spades_5_length_9551_cov_6||full	Ga0375941_0000344	IMGVR_UViG_3300034956_000792	vOTU_06424447	r__Duplodnaviria; k__Heunggongvirae; p__Uroviricota; c__Caudoviricetes; ; ; ;	Low	15.36	;	3300034956	Marine microbial communities from Baffin Bay, Canada - S108_33m	7330	9547	2375	159	2449.78	0	86.6816	10356	1	-
3300034956 assembled Ga0375941_0000344	vOTU_25_Cross_assembly_spades_5_length_9551_cov_6||full	Ga0375941_0000344	IMGVR_UViG_3300034956_000792	vOTU_06424447	r__Duplodnaviria; k__Heunggongvirae; p__Uroviricota; c__Caudoviricetes; ; ; ;	Low	15.36	;	3300034956	Marine microbial communities from Baffin Bay, Canada - S108_33m	1460	2951	7000	5507	1423.04	0	83.9867	10356	1	-
3300034946 assembled Ga0375943_0000691	vOTU_25_Cross_assembly_spades_5_length_9551_cov_6||full	Ga0375943_0000691	IMGVR_UViG_3300034946_000143	vOTU_06430383	r__Duplodnaviria; k__Heunggongvirae; p__Uroviricota; c__Caudoviricetes; ; ; ;	Low	10.9	;	3300034946	Marine microbial communities from Baffin Bay, Canada - S115_1m	7919	8215	5390	5686	250.418	6.27841e-61	82	6630	1	-
3300034736 assembled Ga0375940_000617	vOTU_25_Cross_assembly_spades_5_length_9551_cov_6||full	Ga0375940_000617	IMGVR_UViG_3300034736_001118	vOTU_06424447	r__Duplodnaviria; k__Heunggongvirae; p__Uroviricota; c__Caudoviricetes; ; ; ;	Low	13.58	;	3300034736	Marine microbial communities from Baffin Bay, Canada - S108_1m	7330	9547	2641	425	2449.78	0	86.6816	8794	1	-
3300034736 assembled Ga0375940_000617	vOTU_25_Cross_assembly_spades_5_length_9551_cov_6||full	Ga0375940_000617	IMGVR_UViG_3300034736_001118	vOTU_06424447	r__Duplodnaviria; k__Heunggongvirae; p__Uroviricota; c__Caudoviricetes; ; ; ;	Low	13.58	;	3300034736	Marine microbial communities from Baffin Bay, Canada - S108_1m	1460	2951	7266	5773	1428.58	0	84.0532	8794	1	-
3300034736 assembled Ga0375940_001285	vOTU_25_Cross_assembly_spades_5_length_9551_cov_6||full	Ga0375940_001285	IMGVR_UViG_3300034736_001009	vOTU_06425324	r__Duplodnaviria; k__Heunggongvirae; p__Uroviricota; c__Caudoviricetes; ; ; ;	Unsure	NA	;	3300034736	Marine microbial communities from Baffin Bay, Canada - S108_1m	73	722	6465	5816	608.668	8.99175e-169	83.689	6776	1	-
3300034694 assembled Ga0376178_0001497	vOTU_25_Cross_assembly_spades_5_length_9551_cov_6||full	Ga0376178_0001497	IMGVR_UViG_3300034694_000722	vOTU_06424447	r__Duplodnaviria; k__Heunggongvirae; p__Uroviricota; c__Caudoviricetes; ; ; ;	Unsure	NA	;	3300034694	Marine microbial communities from Baffin Bay, Canada - S117_20m	1460	2951	682	2175	1423.04	0	83.9867	5904	1	-
3300034694 assembled Ga0376178_0001497	vOTU_25_Cross_assembly_spades_5_length_9551_cov_6||full	Ga0376178_0001497	IMGVR_UViG_3300034694_000722	vOTU_06424447	r__Duplodnaviria; k__Heunggongvirae; p__Uroviricota; c__Caudoviricetes; ; ; ;	Unsure	NA	;	3300034694	Marine microbial communities from Baffin Bay, Canada - S117_20m	7330	7921	5307	5900	719.467	0	88.5906	5904	1	-
3300034694 assembled Ga0376178_0000558	vOTU_25_Cross_assembly_spades_5_length_9551_cov_6||full	Ga0376178_0000558	IMGVR_UViG_3300034694_000410	vOTU_06424301	r__Duplodnaviria; k__Heunggongvirae; p__Uroviricota; c__Caudoviricetes; ; ; ;	Low	5.64	;	3300034694	Marine microbial communities from Baffin Bay, Canada - S117_20m	73	591	5924	5406	604.975	1.16316e-167	87.6923	8435	1	-
3300034411 assembled Ga0376132_00838	vOTU_25_Cross_assembly_spades_5_length_9551_cov_6||full	Ga0376132_00838	IMGVR_UViG_3300034411_000579	vOTU_06403331	r__Duplodnaviria; k__Heunggongvirae; p__Uroviricota; c__Caudoviricetes; ; ; ;	Low	17.4	;	3300034411	Seawater microbial communities from Algarve, Portugal - SW01	3460	3871	4522	4108	464.629	2.05971e-125	87.0192	9221	1	-
3300034411 assembled Ga0376132_00838	vOTU_25_Cross_assembly_spades_5_length_9551_cov_6||full	Ga0376132_00838	IMGVR_UViG_3300034411_000579	vOTU_06403331	r__Duplodnaviria; k__Heunggongvirae; p__Uroviricota; c__Caudoviricetes; ; ; ;	Low	17.4	;	3300034411	Seawater microbial communities from Algarve, Portugal - SW01	4394	4540	3588	3442	172.859	1.39805e-37	87.8378	9221	1	-
3300034410 assembled Ga0376133_01089	vOTU_25_Cross_assembly_spades_5_length_9551_cov_6||full	Ga0376133_01089	IMGVR_UViG_3300034410_000526	vOTU_06416981	r__Duplodnaviria; k__Heunggongvirae; p__Uroviricota; c__Caudoviricetes; ; ; ;	Low	11.38	;	3300034410	Seawater microbial communities from Algarve, Portugal - SW02	3460	3859	5068	5470	464.629	2.05971e-125	87.5931	7524	1	-
3300034410 assembled Ga0376133_01089	vOTU_25_Cross_assembly_spades_5_length_9551_cov_6||full	Ga0376133_01089	IMGVR_UViG_3300034410_000526	vOTU_06416981	r__Duplodnaviria; k__Heunggongvirae; p__Uroviricota; c__Caudoviricetes; ; ; ;	Low	11.38	;	3300034410	Seawater microbial communities from Algarve, Portugal - SW02	4394	4774	6002	6391	307.664	3.6732e-78	81.519	7524	1	-
3300034375 assembled Ga0348336_009648	vOTU_25_Cross_assembly_spades_5_length_9551_cov_6||full	Ga0348336_009648	IMGVR_UViG_3300034375_004816	vOTU_06411703	r__Duplodnaviria; k__Heunggongvirae; p__Uroviricota; c__Caudoviricetes; ; ; ;	Low	8.85	;	3300034375	Aqueous microbial communities from the Delaware River and Bay under freshwater to marine salinity gradient to study organic matter cycling in a time-series - Viral MetaG DEL_Aug_30 (v4) (version 4)	4401	4740	5962	5620	298.431	2.2107e-75	82.5581	5962	1	-
3300034341 assembled Ga0376135_01573	vOTU_25_Cross_assembly_spades_5_length_9551_cov_6||full	Ga0376135_01573	IMGVR_UViG_3300034341_000468	vOTU_06403331	r__Duplodnaviria; k__Heunggongvirae; p__Uroviricota; c__Caudoviricetes; ; ; ;	Low	10.35	;	3300034341	Seawater microbial communities from Algarve, Portugal - SW04	3460	3871	2850	2436	464.629	2.05971e-125	87.0192	6291	1	-
3300034341 assembled Ga0376135_01573	vOTU_25_Cross_assembly_spades_5_length_9551_cov_6||full	Ga0376135_01573	IMGVR_UViG_3300034341_000468	vOTU_06403331	r__Duplodnaviria; k__Heunggongvirae; p__Uroviricota; c__Caudoviricetes; ; ; ;	Low	10.35	;	3300034341	Seawater microbial communities from Algarve, Portugal - SW04	4394	4779	1916	1520	318.744	1.69693e-81	81.8859	6291	1	-
3300032277 assembled Ga0316202_10009085	vOTU_25_Cross_assembly_spades_5_length_9551_cov_6||full	Ga0316202_10009085	IMGVR_UViG_3300032277_002527	vOTU_05927180	r__Duplodnaviria; k__Heunggongvirae; p__Uroviricota; c__Caudoviricetes; ; ; ;	Unsure	NA	;	3300032277	Microbial mat bacterial communities from mineral coupon in-situ incubated in ocean water Damariscotta River, Maine, United States - 3-month pyrrhotite	3460	4774	3250	4565	828.419	0	78.2707	5221	1	-
3300031660 assembled Ga0307994_1009109	vOTU_25_Cross_assembly_spades_5_length_9551_cov_6||full	Ga0307994_1009109	IMGVR_UViG_3300031660_000908	vOTU_05538665	r__Duplodnaviria; k__Heunggongvirae; p__Uroviricota; c__Caudoviricetes; ; ; ;	Low	2.34	;	3300031660	Marine microbial communities from Ellis Fjord, Antarctic Ocean - #261	4427	4708	4725	4446	248.571	2.25812e-60	82.6241	4785	1	-
3300031660 assembled Ga0307994_1003573	vOTU_25_Cross_assembly_spades_5_length_9551_cov_6||full	Ga0307994_1003573	IMGVR_UViG_3300031660_000567	vOTU_05538505	r__Duplodnaviria; k__Heunggongvirae; p__Uroviricota; c__Caudoviricetes; ; ; ;	Low	13.69	;	3300031660	Marine microbial communities from Ellis Fjord, Antarctic Ocean - #261	282	722	4510	4067	374.144	3.57071e-98	82.0225	8285	1	-
3300031658 assembled Ga0307984_1005740	vOTU_25_Cross_assembly_spades_5_length_9551_cov_6||full	Ga0307984_1005740	IMGVR_UViG_3300031658_003517	vOTU_05534785	r__Duplodnaviria; k__Heunggongvirae; p__Uroviricota; c__Caudoviricetes; ; ; ;	Low	2.71	;	3300031658	Marine microbial communities from Ellis Fjord, Antarctic Ocean - #78	3460	3871	2008	1594	403.69	4.55412e-107	84.375	4745	1	-
3300031658 assembled Ga0307984_1005740	vOTU_25_Cross_assembly_spades_5_length_9551_cov_6||full	Ga0307984_1005740	IMGVR_UViG_3300031658_003517	vOTU_05534785	r__Duplodnaviria; k__Heunggongvirae; p__Uroviricota; c__Caudoviricetes; ; ; ;	Low	2.71	;	3300031658	Marine microbial communities from Ellis Fjord, Antarctic Ocean - #78	4435	4711	1054	778	346.444	7.78411e-90	89.2086	4745	1	-
3300031639 assembled Ga0302117_10008142	vOTU_25_Cross_assembly_spades_5_length_9551_cov_6||full	Ga0302117_10008142	IMGVR_UViG_3300031639_000227	vOTU_05525863	r__Duplodnaviria; k__Heunggongvirae; p__Uroviricota; c__Caudoviricetes; ; ; ;	Unsure	NA	;	3300031639	Marine microbial communities from Western Arctic Ocean, Canada - AG5_32.2	130	744	4132	3518	555.115	1.18811e-152	83.0645	5240	1	-
3300031629 assembled Ga0307985_10011596	vOTU_25_Cross_assembly_spades_5_length_9551_cov_6||full	Ga0307985_10011596	IMGVR_UViG_3300031629_002087	vOTU_05527580	r__Duplodnaviria; k__Heunggongvirae; p__Uroviricota; c__Caudoviricetes; ; ; ;	Low	3.65	;	3300031629	Marine microbial communities from Ellis Fjord, Antarctic Ocean - #80	3460	3860	2628	2225	472.016	1.23089e-127	87.9012	4409	1	-
3300031629 assembled Ga0307985_10011596	vOTU_25_Cross_assembly_spades_5_length_9551_cov_6||full	Ga0307985_10011596	IMGVR_UViG_3300031629_002087	vOTU_05527580	r__Duplodnaviria; k__Heunggongvirae; p__Uroviricota; c__Caudoviricetes; ; ; ;	Low	3.65	;	3300031629	Marine microbial communities from Ellis Fjord, Antarctic Ocean - #80	4435	4711	1647	1371	279.964	8.00754e-70	84.8375	4409	1	-
3300031629 assembled Ga0307985_10002652	vOTU_25_Cross_assembly_spades_5_length_9551_cov_6||full	Ga0307985_10002652	IMGVR_UViG_3300031629_000383	vOTU_05526701	r__Duplodnaviria; k__Heunggongvirae; p__Uroviricota; c__Caudoviricetes; ; ; ;	Low	15.73	;	3300031629	Marine microbial communities from Ellis Fjord, Antarctic Ocean - #80	4385	4774	9488	9874	451.703	1.60355e-121	87.6923	9928	1	-
3300031629 assembled Ga0307985_10002652	vOTU_25_Cross_assembly_spades_5_length_9551_cov_6||full	Ga0307985_10002652	IMGVR_UViG_3300031629_000383	vOTU_05526701	r__Duplodnaviria; k__Heunggongvirae; p__Uroviricota; c__Caudoviricetes; ; ; ;	Low	15.73	;	3300031629	Marine microbial communities from Ellis Fjord, Antarctic Ocean - #80	2902	2948	8893	8939	71.293	5.2463e-07	93.617	9928	1	-
3300031627 assembled Ga0302118_10000732	vOTU_25_Cross_assembly_spades_5_length_9551_cov_6||full	Ga0302118_10000732	IMGVR_UViG_3300031627_000034	vOTU_05525863	r__Duplodnaviria; k__Heunggongvirae; p__Uroviricota; c__Caudoviricetes; ; ; ;	Low	26.43	;	3300031627	Marine microbial communities from Western Arctic Ocean, Canada - AG5_33.1	130	744	5855	5241	555.115	1.18811e-152	83.0645	15874	1	-
3300031594 assembled Ga0302131_1000257	vOTU_25_Cross_assembly_spades_5_length_9551_cov_6||full	Ga0302131_1000257	IMGVR_UViG_3300031594_000008	vOTU_05511451	r__Duplodnaviria; k__Heunggongvirae; p__Uroviricota; c__Caudoviricetes; o__Crassvirales; ; ;	Medium	53.66	;	3300031594	Marine microbial communities from Western Arctic Ocean, Canada - CB9_20m	282	744	27281	27743	401.843	1.63795e-106	82.4034	32954	1	-
3300031589 assembled Ga0307996_1000663	vOTU_25_Cross_assembly_spades_5_length_9551_cov_6||full	Ga0307996_1000663	IMGVR_UViG_3300031589_000139	vOTU_05510835	r__Duplodnaviria; k__Heunggongvirae; p__Uroviricota; c__Caudoviricetes; ; ; ;	Low	13.2	;	3300031589	Marine microbial communities from Davis Island wharf, Antarctic Ocean - #35	4394	4711	1694	1377	283.658	6.19021e-71	82.8125	9101	1	-
3300031589 assembled Ga0307996_1000663	vOTU_25_Cross_assembly_spades_5_length_9551_cov_6||full	Ga0307996_1000663	IMGVR_UViG_3300031589_000139	vOTU_05510835	r__Duplodnaviria; k__Heunggongvirae; p__Uroviricota; c__Caudoviricetes; ; ; ;	Low	13.2	;	3300031589	Marine microbial communities from Davis Island wharf, Antarctic Ocean - #35	2047	2213	3391	3228	178.399	3.0049e-39	86.2275	9101	1	-
3300031569 assembled Ga0307489_10007859	vOTU_25_Cross_assembly_spades_5_length_9551_cov_6||full	Ga0307489_10007859	IMGVR_UViG_3300031569_001220	vOTU_05497320	r__Duplodnaviria; k__Heunggongvirae; p__Uroviricota; c__Caudoviricetes; ; ; ;	Low	3.71	;	3300031569	Sea-ice brine microbial communities from Beaufort Sea near Barrow, Alaska, United States - SB 1.2	3470	3840	2893	2520	333.517	6.06021e-86	83.0239	6703	1	-
3300031569 assembled Ga0307489_10007859	vOTU_25_Cross_assembly_spades_5_length_9551_cov_6||full	Ga0307489_10007859	IMGVR_UViG_3300031569_001220	vOTU_05497320	r__Duplodnaviria; k__Heunggongvirae; p__Uroviricota; c__Caudoviricetes; ; ; ;	Low	3.71	;	3300031569	Sea-ice brine microbial communities from Beaufort Sea near Barrow, Alaska, United States - SB 1.2	4367	4712	2002	1659	278.118	2.88002e-69	81.4286	6703	1	-
3300031569 assembled Ga0307489_10006883	vOTU_25_Cross_assembly_spades_5_length_9551_cov_6||full	Ga0307489_10006883	IMGVR_UViG_3300031569_000868	vOTU_05497945	r__Duplodnaviria; k__Heunggongvirae; p__Uroviricota; c__Caudoviricetes; ; ; ;	Low	12.03	;	3300031569	Sea-ice brine microbial communities from Beaufort Sea near Barrow, Alaska, United States - SB 1.2	1	573	3053	3625	538.495	1.19654e-147	83.6522	7257	1	-
3300031519 assembled Ga0307488_10010599	vOTU_25_Cross_assembly_spades_5_length_9551_cov_6||full	Ga0307488_10010599	IMGVR_UViG_3300031519_009420	vOTU_05458203	r__Duplodnaviria; k__Heunggongvirae; p__Uroviricota; c__Caudoviricetes; ; ; ;	Low	10.99	;	3300031519	Sea-ice brine microbial communities from Beaufort Sea near Barrow, Alaska, United States - SB 0.2	3474	4711	4778	6025	734.24	0	77.619	7457	1	-
3300031519 assembled Ga0307488_10030083	vOTU_25_Cross_assembly_spades_5_length_9551_cov_6||full	Ga0307488_10030083	IMGVR_UViG_3300031519_009167	vOTU_05456902	r__Duplodnaviria; k__Heunggongvirae; p__Uroviricota; c__Caudoviricetes; ; ; ;	Unsure	NA	;	3300031519	Sea-ice brine microbial communities from Beaufort Sea near Barrow, Alaska, United States - SB 0.2	1919	2146	610	837	289.198	1.3305e-72	89.4737	4328	1	-
3300031519 assembled Ga0307488_10030083	vOTU_25_Cross_assembly_spades_5_length_9551_cov_6||full	Ga0307488_10030083	IMGVR_UViG_3300031519_009167	vOTU_05456902	r__Duplodnaviria; k__Heunggongvirae; p__Uroviricota; c__Caudoviricetes; ; ; ;	Unsure	NA	;	3300031519	Sea-ice brine microbial communities from Beaufort Sea near Barrow, Alaska, United States - SB 0.2	7362	7441	738	820	67.5997	6.78651e-06	81.9277	4328	1	-
3300031519 assembled Ga0307488_10013140	vOTU_25_Cross_assembly_spades_5_length_9551_cov_6||full	Ga0307488_10013140	IMGVR_UViG_3300031519_008629	vOTU_05454700	r__Duplodnaviria; k__Heunggongvirae; p__Uroviricota; c__Caudoviricetes; ; ; ;	Low	10.01	;	3300031519	Sea-ice brine microbial communities from Beaufort Sea near Barrow, Alaska, United States - SB 0.2	3470	3835	623	991	351.984	1.67309e-91	84.097	6710	1	-
3300031519 assembled Ga0307488_10031207	vOTU_25_Cross_assembly_spades_5_length_9551_cov_6||full	Ga0307488_10031207	IMGVR_UViG_3300031519_006753	vOTU_05453767	r__Duplodnaviria; k__Heunggongvirae; p__Uroviricota; c__Caudoviricetes; ; ; ;	Low	2.43	;	3300031519	Sea-ice brine microbial communities from Beaufort Sea near Barrow, Alaska, United States - SB 0.2	3497	3896	660	1062	403.69	4.55412e-107	84.9383	4244	1	-
3300031519 assembled Ga0307488_10031207	vOTU_25_Cross_assembly_spades_5_length_9551_cov_6||full	Ga0307488_10031207	IMGVR_UViG_3300031519_006753	vOTU_05453767	r__Duplodnaviria; k__Heunggongvirae; p__Uroviricota; c__Caudoviricetes; ; ; ;	Low	2.43	;	3300031519	Sea-ice brine microbial communities from Beaufort Sea near Barrow, Alaska, United States - SB 0.2	4405	4774	1580	1944	279.964	8.00754e-70	80.5405	4244	1	-
3300031519 assembled Ga0307488_10006433	vOTU_25_Cross_assembly_spades_5_length_9551_cov_6||full	Ga0307488_10006433	IMGVR_UViG_3300031519_001198	vOTU_05452006	r__Duplodnaviria; k__Heunggongvirae; p__Uroviricota; c__Caudoviricetes; ; ; ;	Low	5.84	;	3300031519	Sea-ice brine microbial communities from Beaufort Sea near Barrow, Alaska, United States - SB 0.2	4384	4774	5072	5463	368.604	1.66129e-96	83.7975	9654	1	-
3300031519 assembled Ga0307488_10003033	vOTU_25_Cross_assembly_spades_5_length_9551_cov_6||full	Ga0307488_10003033	IMGVR_UViG_3300031519_000645	vOTU_05451981	r__Duplodnaviria; k__Heunggongvirae; p__Uroviricota; c__Caudoviricetes; o__Crassvirales; ; ;	Low	23.2	;	3300031519	Sea-ice brine microbial communities from Beaufort Sea near Barrow, Alaska, United States - SB 0.2	3464	3877	13012	13427	357.524	3.59607e-93	82.3389	14095	1	-
3300031519 assembled Ga0307488_10003033	vOTU_25_Cross_assembly_spades_5_length_9551_cov_6||full	Ga0307488_10003033	IMGVR_UViG_3300031519_000645	vOTU_05451981	r__Duplodnaviria; k__Heunggongvirae; p__Uroviricota; c__Caudoviricetes; o__Crassvirales; ; ;	Low	23.2	;	3300031519	Sea-ice brine microbial communities from Beaufort Sea near Barrow, Alaska, United States - SB 0.2	4394	4503	13987	14094	108.226	3.99866e-18	84.8214	14095	1	-
3300030388 assembled Ga0183689_1005370	vOTU_25_Cross_assembly_spades_5_length_9551_cov_6||full	Ga0183689_1005370	IMGVR_UViG_3300030388_001863	vOTU_05359384	r__Duplodnaviria; k__Heunggongvirae; p__Uroviricota; c__Caudoviricetes; ; ; ;	Unsure	NA	;	3300030388	Marine viral communities collected during Tara Oceans survey from station TARA_084 - TARA_R100000935	3476	3835	4251	3886	300.278	6.14657e-76	81.8919	5550	1	-
3300030388 assembled Ga0183689_1005370	vOTU_25_Cross_assembly_spades_5_length_9551_cov_6||full	Ga0183689_1005370	IMGVR_UViG_3300030388_001863	vOTU_05359384	r__Duplodnaviria; k__Heunggongvirae; p__Uroviricota; c__Caudoviricetes; ; ; ;	Unsure	NA	;	3300030388	Marine viral communities collected during Tara Oceans survey from station TARA_084 - TARA_R100000935	4401	4618	2510	2293	171.012	5.02827e-37	80.7339	5550	1	-
3300030388 assembled Ga0183689_1001939	vOTU_25_Cross_assembly_spades_5_length_9551_cov_6||full	Ga0183689_1001939	IMGVR_UViG_3300030388_000985	vOTU_02169706	r__Duplodnaviria; k__Heunggongvirae; p__Uroviricota; c__Caudoviricetes; ; ; ;	Low	9.84	;	3300030388	Marine viral communities collected during Tara Oceans survey from station TARA_084 - TARA_R100000935	5957	6793	10964	10128	555.115	1.18811e-152	78.7411	11703	1	-
3300030059 assembled Ga0183686_1002074	vOTU_25_Cross_assembly_spades_5_length_9551_cov_6||full	Ga0183686_1002074	IMGVR_UViG_3300030059_002850	vOTU_05201507	r__Duplodnaviria; k__Heunggongvirae; p__Uroviricota; c__Caudoviricetes; ; ; ;	Low	15.2	;	3300030059	Marine viral communities collected during Tara Oceans survey from station TARA_085 - TARA_R100001369	7919	8282	2456	2819	296.584	7.95109e-75	81.4208	9638	1	-
3300029265 assembled Ga0309897_1061939	vOTU_25_Cross_assembly_spades_5_length_9551_cov_6||full	Ga0309897_1061939	IMGVR_UViG_3300029265_000256	vOTU_05065382	r__Duplodnaviria; k__Heunggongvirae; p__Uroviricota; c__Caudoviricetes; ; ; ;	Low	13.29	;	3300029265	Marine viral community from the Austral Polar Province, Southern Ocean - ACE 070ACD	6978	7189	688	477	254.111	4.85351e-62	88.2075	8005	1	-
3300029265 assembled Ga0309897_1029175	vOTU_25_Cross_assembly_spades_5_length_9551_cov_6||full	Ga0309897_1029175	IMGVR_UViG_3300029265_000255	vOTU_05066537	r__Duplodnaviria; k__Heunggongvirae; p__Uroviricota; c__Caudoviricetes; ; ; ;	Low	13.85	;	3300029265	Marine viral community from the Austral Polar Province, Southern Ocean - ACE 070ACD	7919	8282	2527	2164	302.124	1.70897e-76	81.694	8320	1	-
3300029262 assembled Ga0309896_102932	vOTU_25_Cross_assembly_spades_5_length_9551_cov_6||full	Ga0309896_102932	IMGVR_UViG_3300029262_000141	vOTU_05065382	r__Duplodnaviria; k__Heunggongvirae; p__Uroviricota; c__Caudoviricetes; ; ; ;	Low	13.29	;	3300029262	Marine viral community from the Austral Polar Province, Southern Ocean - ACE 070VD	6978	7189	688	477	254.111	4.85351e-62	88.2075	8005	1	-
3300028844 assembled Ga0309838_1052238	vOTU_25_Cross_assembly_spades_5_length_9551_cov_6||full	Ga0309838_1052238	IMGVR_UViG_3300028844_003059	vOTU_04977997	r__Duplodnaviria; k__Heunggongvirae; p__Uroviricota; c__Caudoviricetes; ; ; ;	Low	11.77	;	3300028844	Seawater microbial communities from Yap Trench, western Pacific Ocean - 37I-Yap-CTD02-4000m 2000bp_Newsun	3475	3854	6373	5991	377.837	2.76033e-99	84.6354	7989	1	-
3300028844 assembled Ga0309838_1052238	vOTU_25_Cross_assembly_spades_5_length_9551_cov_6||full	Ga0309838_1052238	IMGVR_UViG_3300028844_003059	vOTU_04977997	r__Duplodnaviria; k__Heunggongvirae; p__Uroviricota; c__Caudoviricetes; ; ; ;	Low	11.77	;	3300028844	Seawater microbial communities from Yap Trench, western Pacific Ocean - 37I-Yap-CTD02-4000m 2000bp_Newsun	4427	4711	5415	5133	259.651	1.04319e-63	83.1579	7989	1	-
3300028829 assembled Ga0309783_1068846	vOTU_25_Cross_assembly_spades_5_length_9551_cov_6||full	Ga0309783_1068846	IMGVR_UViG_3300028829_006244	vOTU_04978634	r__Duplodnaviria; k__Heunggongvirae; p__Uroviricota; c__Caudoviricetes; ; ; ;	Low	2.81	;	3300028829	Seawater microbial communities from Yap Trench, western Pacific Ocean - 37I-Yap-CTD02-300m 2000bp_Newsun	3475	3854	3800	4182	383.377	5.93295e-101	84.9351	4944	1	-
3300028829 assembled Ga0309783_1068846	vOTU_25_Cross_assembly_spades_5_length_9551_cov_6||full	Ga0309783_1068846	IMGVR_UViG_3300028829_006244	vOTU_04978634	r__Duplodnaviria; k__Heunggongvirae; p__Uroviricota; c__Caudoviricetes; ; ; ;	Low	2.81	;	3300028829	Seawater microbial communities from Yap Trench, western Pacific Ocean - 37I-Yap-CTD02-300m 2000bp_Newsun	4412	4711	4605	4902	265.191	2.2422e-65	82.7243	4944	1	-
3300028599 assembled Ga0265309_10006217	vOTU_25_Cross_assembly_spades_5_length_9551_cov_6||full	Ga0265309_10006217	IMGVR_UViG_3300028599_000323	vOTU_03592135	r__Duplodnaviria; k__Heunggongvirae; p__Uroviricota; c__Caudoviricetes; ; ; ;	Low	3.24	;	3300028599	Marine sediment microbial communities from subtidal zone of North Sea - Hel_20160524 (Illumina Assembly)	4394	4740	3280	3627	287.351	4.78532e-72	81.8697	5663	1	-
3300028599 assembled Ga0265309_10006217	vOTU_25_Cross_assembly_spades_5_length_9551_cov_6||full	Ga0265309_10006217	IMGVR_UViG_3300028599_000323	vOTU_03592135	r__Duplodnaviria; k__Heunggongvirae; p__Uroviricota; c__Caudoviricetes; ; ; ;	Low	3.24	;	3300028599	Marine sediment microbial communities from subtidal zone of North Sea - Hel_20160524 (Illumina Assembly)	2046	2249	830	1030	191.325	3.85969e-43	83.8235	5663	1	-
3300028599 assembled Ga0265309_10000305	vOTU_25_Cross_assembly_spades_5_length_9551_cov_6||full	Ga0265309_10000305	IMGVR_UViG_3300028599_000032	vOTU_00812686	r__Duplodnaviria; k__Heunggongvirae; p__Uroviricota; c__Caudoviricetes; ; ; ;	Low	16.01	;	3300028599	Marine sediment microbial communities from subtidal zone of North Sea - Hel_20160524 (Illumina Assembly)	5668	6784	4862	3746	1454.43	0	90.1522	18523	1	-
3300028599 assembled Ga0265309_10000305	vOTU_25_Cross_assembly_spades_5_length_9551_cov_6||full	Ga0265309_10000305	IMGVR_UViG_3300028599_000032	vOTU_00812686	r__Duplodnaviria; k__Heunggongvirae; p__Uroviricota; c__Caudoviricetes; ; ; ;	Low	16.01	;	3300028599	Marine sediment microbial communities from subtidal zone of North Sea - Hel_20160524 (Illumina Assembly)	2046	2929	1738	854	902.285	0	85.1519	18523	1	-
3300028598 assembled Ga0265306_10007224	vOTU_25_Cross_assembly_spades_5_length_9551_cov_6||full	Ga0265306_10007224	IMGVR_UViG_3300028598_000077	vOTU_03602162	r__Duplodnaviria; k__Heunggongvirae; p__Uroviricota; c__Caudoviricetes; ; ; ;	Low	8.63	;	3300028598	Marine sediment microbial communities from subtidal zone of North Sea - Hel_20160420 (Illumina Assembly)	3517	3896	514	896	416.616	5.84959e-111	86.4935	5313	1	-
3300028598 assembled Ga0265306_10007224	vOTU_25_Cross_assembly_spades_5_length_9551_cov_6||full	Ga0265306_10007224	IMGVR_UViG_3300028598_000077	vOTU_03602162	r__Duplodnaviria; k__Heunggongvirae; p__Uroviricota; c__Caudoviricetes; ; ; ;	Low	8.63	;	3300028598	Marine sediment microbial communities from subtidal zone of North Sea - Hel_20160420 (Illumina Assembly)	4427	4774	1457	1801	396.303	7.62065e-105	87.3563	5313	1	-
3300028419 assembled Ga0228625_1000410	vOTU_25_Cross_assembly_spades_5_length_9551_cov_6||full	Ga0228625_1000410	IMGVR_UViG_3300028419_000043	vOTU_04253323	r__Duplodnaviria; k__Heunggongvirae; p__Uroviricota; c__Caudoviricetes; ; ; ;	Low	31.32	;	3300028419	Seawater microbial communities from Monterey Bay, California, United States - 30D	3459	3867	9589	9178	436.93	4.49013e-117	85.9564	20183	1	-
3300028419 assembled Ga0228625_1000410	vOTU_25_Cross_assembly_spades_5_length_9551_cov_6||full	Ga0228625_1000410	IMGVR_UViG_3300028419_000043	vOTU_04253323	r__Duplodnaviria; k__Heunggongvirae; p__Uroviricota; c__Caudoviricetes; ; ; ;	Low	31.32	;	3300028419	Seawater microbial communities from Monterey Bay, California, United States - 30D	4378	4774	8676	8271	320.591	4.71809e-82	81.4181	20183	1	-
3300028416 assembled Ga0228614_1003115	vOTU_25_Cross_assembly_spades_5_length_9551_cov_6||full	Ga0228614_1003115	IMGVR_UViG_3300028416_000569	vOTU_04254164	r__Duplodnaviria; k__Heunggongvirae; p__Uroviricota; c__Caudoviricetes; ; ; ;	Low	8.17	;	3300028416	Seawater microbial communities from Monterey Bay, California, United States - 15D	3530	3896	5710	5341	387.07	4.58645e-102	85.8289	5710	1	-
3300028416 assembled Ga0228614_1003115	vOTU_25_Cross_assembly_spades_5_length_9551_cov_6||full	Ga0228614_1003115	IMGVR_UViG_3300028416_000569	vOTU_04254164	r__Duplodnaviria; k__Heunggongvirae; p__Uroviricota; c__Caudoviricetes; ; ; ;	Low	8.17	;	3300028416	Seawater microbial communities from Monterey Bay, California, United States - 15D	4384	4779	4823	4429	370.45	4.61901e-97	83.7905	5710	1	-
3300028396 assembled Ga0228643_1001536	vOTU_25_Cross_assembly_spades_5_length_9551_cov_6||full	Ga0228643_1001536	IMGVR_UViG_3300028396_000222	vOTU_04254461	r__Duplodnaviria; k__Heunggongvirae; p__Uroviricota; c__Caudoviricetes; ; ; ;	Low	3.95	;	3300028396	Seawater microbial communities from Monterey Bay, California, United States - 55D	3518	3867	6474	6826	416.616	5.84959e-111	88.1356	6912	1	-
3300028396 assembled Ga0228643_1001536	vOTU_25_Cross_assembly_spades_5_length_9551_cov_6||full	Ga0228643_1001536	IMGVR_UViG_3300028396_000222	vOTU_04254461	r__Duplodnaviria; k__Heunggongvirae; p__Uroviricota; c__Caudoviricetes; ; ; ;	Low	3.95	;	3300028396	Seawater microbial communities from Monterey Bay, California, United States - 55D	278	392	1170	1284	141.466	3.94248e-28	88.6957	6912	1	-
3300028287 assembled Ga0257126_1006746	vOTU_25_Cross_assembly_spades_5_length_9551_cov_6||full	Ga0257126_1006746	IMGVR_UViG_3300028287_000228	vOTU_04864374	r__Duplodnaviria; k__Heunggongvirae; p__Uroviricota; c__Caudoviricetes; ; ; ;	Low	10.05	;	3300028287	Marine microbial communities from Saanich Inlet, British Columbia, Canada - SI060_120m	3524	4711	4254	3063	797.026	0	78.9692	6560	1	-
3300028284 assembled Ga0257120_1007645	vOTU_25_Cross_assembly_spades_5_length_9551_cov_6||full	Ga0257120_1007645	IMGVR_UViG_3300028284_000381	vOTU_04864163	r__Duplodnaviria; k__Heunggongvirae; p__Uroviricota; c__Caudoviricetes; ; ; ;	Low	8.27	;	3300028284	Marine microbial communities from Saanich Inlet, British Columbia, Canada - SI106_10	3467	3839	808	1183	414.77	2.10389e-110	86.7374	4822	1	-
3300028273 assembled Ga0228640_1000334	vOTU_25_Cross_assembly_spades_5_length_9551_cov_6||full	Ga0228640_1000334	IMGVR_UViG_3300028273_000238	vOTU_00526119	r__Duplodnaviria; k__Heunggongvirae; p__Uroviricota; c__Caudoviricetes; ; ; ;	Unsure	NA	;	3300028273	Seawater microbial communities from Monterey Bay, California, United States - 51D	3413	3867	4536	4993	438.776	1.24842e-117	84.2333	7674	1	-
3300028194 assembled Ga0257106_1004910	vOTU_25_Cross_assembly_spades_5_length_9551_cov_6||full	Ga0257106_1004910	IMGVR_UViG_3300028194_000547	vOTU_00888485	r__Duplodnaviria; k__Heunggongvirae; p__Uroviricota; c__Caudoviricetes; ; ; ;	Low	8.42	;	3300028194	Marine microbial communities from Northeast Subartic Pacific Ocean, Canada - LP_J_2011_P26_10m	3474	3835	3748	4112	289.198	1.3305e-72	81.1475	5884	1	-
3300028194 assembled Ga0257106_1004910	vOTU_25_Cross_assembly_spades_5_length_9551_cov_6||full	Ga0257106_1004910	IMGVR_UViG_3300028194_000547	vOTU_00888485	r__Duplodnaviria; k__Heunggongvirae; p__Uroviricota; c__Caudoviricetes; ; ; ;	Low	8.42	;	3300028194	Marine microbial communities from Northeast Subartic Pacific Ocean, Canada - LP_J_2011_P26_10m	2049	2213	3030	3191	135.926	1.83426e-26	81.8182	5884	1	-
3300028135 assembled Ga0228606_1002494	vOTU_25_Cross_assembly_spades_5_length_9551_cov_6||full	Ga0228606_1002494	IMGVR_UViG_3300028135_000337	vOTU_04283616	r__Duplodnaviria; k__Heunggongvirae; p__Uroviricota; c__Caudoviricetes; ; ; ;	Low	7.83	;	3300028135	Seawater microbial communities from Monterey Bay, California, United States - 7D	3459	3861	1541	1946	436.93	4.49013e-117	86.2408	5469	1	-
3300028135 assembled Ga0228606_1002494	vOTU_25_Cross_assembly_spades_5_length_9551_cov_6||full	Ga0228606_1002494	IMGVR_UViG_3300028135_000337	vOTU_04283616	r__Duplodnaviria; k__Heunggongvirae; p__Uroviricota; c__Caudoviricetes; ; ; ;	Low	7.83	;	3300028135	Seawater microbial communities from Monterey Bay, California, United States - 7D	4363	4774	2439	2859	320.591	4.71809e-82	80.8962	5469	1	-
3300028133 assembled Ga0228609_1004053	vOTU_25_Cross_assembly_spades_5_length_9551_cov_6||full	Ga0228609_1004053	IMGVR_UViG_3300028133_000553	vOTU_04851650	r__Duplodnaviria; k__Heunggongvirae; p__Uroviricota; c__Caudoviricetes; ; ; ;	Unsure	NA	;	3300028133	Seawater microbial communities from Monterey Bay, California, United States - 10D	3413	3768	356	1	342.75	1.00694e-88	84.1226	4768	1	-
3300028133 assembled Ga0228609_1004671	vOTU_25_Cross_assembly_spades_5_length_9551_cov_6||full	Ga0228609_1004671	IMGVR_UViG_3300028133_000531	vOTU_04851669	r__Duplodnaviria; k__Heunggongvirae; p__Uroviricota; c__Caudoviricetes; ; ; ;	Low	1.79	;	3300028133	Seawater microbial communities from Monterey Bay, California, United States - 10D	3459	3867	3121	2710	425.85	9.71943e-114	85.5072	4398	1	-
3300028133 assembled Ga0228609_1004671	vOTU_25_Cross_assembly_spades_5_length_9551_cov_6||full	Ga0228609_1004671	IMGVR_UViG_3300028133_000531	vOTU_04851669	r__Duplodnaviria; k__Heunggongvirae; p__Uroviricota; c__Caudoviricetes; ; ; ;	Low	1.79	;	3300028133	Seawater microbial communities from Monterey Bay, California, United States - 10D	2149	2213	4395	4331	110.073	1.11178e-18	96.9231	4398	1	-
3300028133 assembled Ga0228609_1001920	vOTU_25_Cross_assembly_spades_5_length_9551_cov_6||full	Ga0228609_1001920	IMGVR_UViG_3300028133_000139	vOTU_04851611	r__Duplodnaviria; k__Heunggongvirae; p__Uroviricota; c__Caudoviricetes; ; ; ;	Unsure	NA	;	3300028133	Seawater microbial communities from Monterey Bay, California, United States - 10D	3413	4773	1778	415	1059.25	0	80.9144	7828	1	-
3300028131 assembled Ga0228642_1004025	vOTU_25_Cross_assembly_spades_5_length_9551_cov_6||full	Ga0228642_1004025	IMGVR_UViG_3300028131_000893	vOTU_04851356	r__Duplodnaviria; k__Heunggongvirae; p__Uroviricota; c__Caudoviricetes; ; ; ;	Unsure	NA	;	3300028131	Seawater microbial communities from Monterey Bay, California, United States - 53D	3459	3867	3105	2694	436.93	4.49013e-117	85.9564	4899	1	-
3300028131 assembled Ga0228642_1004025	vOTU_25_Cross_assembly_spades_5_length_9551_cov_6||full	Ga0228642_1004025	IMGVR_UViG_3300028131_000893	vOTU_04851356	r__Duplodnaviria; k__Heunggongvirae; p__Uroviricota; c__Caudoviricetes; ; ; ;	Unsure	NA	;	3300028131	Seawater microbial communities from Monterey Bay, California, United States - 53D	4378	4774	2192	1787	320.591	4.71809e-82	81.4181	4899	1	-
3300028130 assembled Ga0228619_1001789	vOTU_25_Cross_assembly_spades_5_length_9551_cov_6||full	Ga0228619_1001789	IMGVR_UViG_3300028130_000561	vOTU_00485797	r__Duplodnaviria; k__Heunggongvirae; p__Uroviricota; c__Caudoviricetes; ; ; ;	Low	13.46	;	3300028130	Seawater microbial communities from Monterey Bay, California, United States - 22D	3459	3867	6283	5872	436.93	4.49013e-117	85.9564	9191	1	-
3300028130 assembled Ga0228619_1001789	vOTU_25_Cross_assembly_spades_5_length_9551_cov_6||full	Ga0228619_1001789	IMGVR_UViG_3300028130_000561	vOTU_00485797	r__Duplodnaviria; k__Heunggongvirae; p__Uroviricota; c__Caudoviricetes; ; ; ;	Low	13.46	;	3300028130	Seawater microbial communities from Monterey Bay, California, United States - 22D	4378	4774	5370	4965	320.591	4.71809e-82	81.4181	9191	1	-
3300028130 assembled Ga0228619_1007160	vOTU_25_Cross_assembly_spades_5_length_9551_cov_6||full	Ga0228619_1007160	IMGVR_UViG_3300028130_000460	vOTU_04254164	r__Duplodnaviria; k__Heunggongvirae; p__Uroviricota; c__Caudoviricetes; ; ; ;	Low	5.97	;	3300028130	Seawater microbial communities from Monterey Bay, California, United States - 22D	4384	4774	560	947	370.45	4.61901e-97	84.0102	4174	1	-
3300028130 assembled Ga0228619_1001412	vOTU_25_Cross_assembly_spades_5_length_9551_cov_6||full	Ga0228619_1001412	IMGVR_UViG_3300028130_000091	vOTU_00484458	r__Duplodnaviria; k__Heunggongvirae; p__Uroviricota; c__Caudoviricetes; ; ; ;	Low	12.29	;	3300028130	Seawater microbial communities from Monterey Bay, California, United States - 22D	3413	4009	3731	4333	455.396	1.23962e-122	80.5921	10408	1	-
3300028130 assembled Ga0228619_1001412	vOTU_25_Cross_assembly_spades_5_length_9551_cov_6||full	Ga0228619_1001412	IMGVR_UViG_3300028130_000091	vOTU_00484458	r__Duplodnaviria; k__Heunggongvirae; p__Uroviricota; c__Caudoviricetes; ; ; ;	Low	12.29	;	3300028130	Seawater microbial communities from Monterey Bay, California, United States - 22D	4209	4712	4542	5054	418.463	1.6264e-111	81.7121	10408	1	-
3300028127 assembled Ga0233401_1000148	vOTU_25_Cross_assembly_spades_5_length_9551_cov_6||full	Ga0233401_1000148	IMGVR_UViG_3300028127_000017	vOTU_00522065	r__Duplodnaviria; k__Heunggongvirae; p__Uroviricota; c__Caudoviricetes; ; ; ;	Low	49.25	;	3300028127	Seawater microbial communities from Monterey Bay, California, United States - 49D	3459	3867	17327	16916	436.93	4.49013e-117	85.9564	31416	1	-
3300028127 assembled Ga0233401_1000148	vOTU_25_Cross_assembly_spades_5_length_9551_cov_6||full	Ga0233401_1000148	IMGVR_UViG_3300028127_000017	vOTU_00522065	r__Duplodnaviria; k__Heunggongvirae; p__Uroviricota; c__Caudoviricetes; ; ; ;	Low	49.25	;	3300028127	Seawater microbial communities from Monterey Bay, California, United States - 49D	4378	4774	16414	16009	320.591	4.71809e-82	81.4181	31416	1	-
3300028126 assembled Ga0228648_1000315	vOTU_25_Cross_assembly_spades_5_length_9551_cov_6||full	Ga0228648_1000315	IMGVR_UViG_3300028126_000302	vOTU_00526119	r__Duplodnaviria; k__Heunggongvirae; p__Uroviricota; c__Caudoviricetes; ; ; ;	Low	8.71	;	3300028126	Seawater microbial communities from Monterey Bay, California, United States - 60D	3413	3867	3149	2692	438.776	1.24842e-117	84.2333	8012	1	-
3300028109 assembled Ga0247582_1008415	vOTU_25_Cross_assembly_spades_5_length_9551_cov_6||full	Ga0247582_1008415	IMGVR_UViG_3300028109_000938	vOTU_00536725	r__Duplodnaviria; k__Heunggongvirae; p__Uroviricota; c__Caudoviricetes; ; ; ;	Low	1.59	;	3300028109	Metatranscriptome of seawater microbial communities from Monterey Bay, California, United States - 41R (Metagenome Metatranscriptome)	3413	3867	1080	1537	449.856	5.76741e-121	84.632	2290	1	-
3300028045 assembled Ga0233414_10006530	vOTU_25_Cross_assembly_spades_5_length_9551_cov_6||full	Ga0233414_10006530	IMGVR_UViG_3300028045_001456	vOTU_04845448	r__Duplodnaviria; k__Heunggongvirae; p__Uroviricota; c__Caudoviricetes; ; ; ;	Unsure	NA	;	3300028045	Seawater microbial communities from Saanich Inlet, British Columbia, Canada - Na_anoxic_10_MG	3460	3891	1859	1425	368.604	1.66129e-96	82.151	4441	1	-
3300028045 assembled Ga0233414_10003886	vOTU_25_Cross_assembly_spades_5_length_9551_cov_6||full	Ga0233414_10003886	IMGVR_UViG_3300028045_000579	vOTU_04845433	r__Duplodnaviria; k__Heunggongvirae; p__Uroviricota; c__Caudoviricetes; ; ; ;	Low	8.91	;	3300028045	Seawater microbial communities from Saanich Inlet, British Columbia, Canada - Na_anoxic_10_MG	4209	4706	37	532	337.211	4.68483e-87	79.2079	5733	1	-
3300028045 assembled Ga0233414_10002935	vOTU_25_Cross_assembly_spades_5_length_9551_cov_6||full	Ga0233414_10002935	IMGVR_UViG_3300028045_000529	vOTU_04320213	r__Duplodnaviria; k__Heunggongvirae; p__Uroviricota; c__Caudoviricetes; ; ; ;	Low	5.54	;	3300028045	Seawater microbial communities from Saanich Inlet, British Columbia, Canada - Na_anoxic_10_MG	3476	3836	2216	2579	353.83	4.6518e-92	84.4262	6504	1	-
3300028045 assembled Ga0233414_10002935	vOTU_25_Cross_assembly_spades_5_length_9551_cov_6||full	Ga0233414_10002935	IMGVR_UViG_3300028045_000529	vOTU_04320213	r__Duplodnaviria; k__Heunggongvirae; p__Uroviricota; c__Caudoviricetes; ; ; ;	Low	5.54	;	3300028045	Seawater microbial communities from Saanich Inlet, British Columbia, Canada - Na_anoxic_10_MG	4368	4712	3108	3459	272.578	1.33994e-67	81.1268	6504	1	-
3300028045 assembled Ga0233414_10001858	vOTU_25_Cross_assembly_spades_5_length_9551_cov_6||full	Ga0233414_10001858	IMGVR_UViG_3300028045_000442	vOTU_04828691	r__Duplodnaviria; k__Heunggongvirae; p__Uroviricota; c__Caudoviricetes; ; ; ;	Low	6.76	;	3300028045	Seawater microbial communities from Saanich Inlet, British Columbia, Canada - Na_anoxic_10_MG	5652	6857	3280	4484	1395.34	0	87.6033	8042	1	-
3300028045 assembled Ga0233414_10001858	vOTU_25_Cross_assembly_spades_5_length_9551_cov_6||full	Ga0233414_10001858	IMGVR_UViG_3300028045_000442	vOTU_04828691	r__Duplodnaviria; k__Heunggongvirae; p__Uroviricota; c__Caudoviricetes; ; ; ;	Low	6.76	;	3300028045	Seawater microbial communities from Saanich Inlet, British Columbia, Canada - Na_anoxic_10_MG	2089	2940	6	857	798.873	0	83.6449	8042	1	-
3300028045 assembled Ga0233414_10000768	vOTU_25_Cross_assembly_spades_5_length_9551_cov_6||full	Ga0233414_10000768	IMGVR_UViG_3300028045_000277	vOTU_04828478	r__Duplodnaviria; k__Heunggongvirae; p__Uroviricota; c__Caudoviricetes; ; ; ;	Low	19.38	;	3300028045	Seawater microbial communities from Saanich Inlet, British Columbia, Canada - Na_anoxic_10_MG	4385	4711	7659	7983	309.511	1.02129e-78	83.8415	12852	1	-
3300028045 assembled Ga0233414_10000768	vOTU_25_Cross_assembly_spades_5_length_9551_cov_6||full	Ga0233414_10000768	IMGVR_UViG_3300028045_000277	vOTU_04828478	r__Duplodnaviria; k__Heunggongvirae; p__Uroviricota; c__Caudoviricetes; ; ; ;	Low	19.38	;	3300028045	Seawater microbial communities from Saanich Inlet, British Columbia, Canada - Na_anoxic_10_MG	283	563	24	304	237.491	4.88797e-57	82.0423	12852	1	-
3300027996 assembled Ga0233413_10006050	vOTU_25_Cross_assembly_spades_5_length_9551_cov_6||full	Ga0233413_10006050	IMGVR_UViG_3300027996_002378	vOTU_04250125	r__Duplodnaviria; k__Heunggongvirae; p__Uroviricota; c__Caudoviricetes; ; ; ;	Unsure	NA	;	3300027996	Seawater microbial communities from Saanich Inlet, British Columbia, Canada - Na_anoxic_6_MG	2049	2658	607	1	486.789	4.39584e-132	81.2398	4672	1	-
3300027996 assembled Ga0233413_10004751	vOTU_25_Cross_assembly_spades_5_length_9551_cov_6||full	Ga0233413_10004751	IMGVR_UViG_3300027996_001848	vOTU_04828478	r__Duplodnaviria; k__Heunggongvirae; p__Uroviricota; c__Caudoviricetes; ; ; ;	Low	5.54	;	3300027996	Seawater microbial communities from Saanich Inlet, British Columbia, Canada - Na_anoxic_6_MG	3463	3840	4709	4329	407.383	3.52055e-108	86.1257	5349	1	-
3300027996 assembled Ga0233413_10004751	vOTU_25_Cross_assembly_spades_5_length_9551_cov_6||full	Ga0233413_10004751	IMGVR_UViG_3300027996_001848	vOTU_04828478	r__Duplodnaviria; k__Heunggongvirae; p__Uroviricota; c__Caudoviricetes; ; ; ;	Low	5.54	;	3300027996	Seawater microbial communities from Saanich Inlet, British Columbia, Canada - Na_anoxic_6_MG	4385	4711	3796	3472	309.511	1.02129e-78	83.8415	5349	1	-
3300027996 assembled Ga0233413_10002593	vOTU_25_Cross_assembly_spades_5_length_9551_cov_6||full	Ga0233413_10002593	IMGVR_UViG_3300027996_000676	vOTU_04828691	r__Duplodnaviria; k__Heunggongvirae; p__Uroviricota; c__Caudoviricetes; ; ; ;	Low	6.34	;	3300027996	Seawater microbial communities from Saanich Inlet, British Columbia, Canada - Na_anoxic_6_MG	5652	6857	2830	4034	1395.34	0	87.6033	7540	1	-
3300027996 assembled Ga0233413_10002593	vOTU_25_Cross_assembly_spades_5_length_9551_cov_6||full	Ga0233413_10002593	IMGVR_UViG_3300027996_000676	vOTU_04828691	r__Duplodnaviria; k__Heunggongvirae; p__Uroviricota; c__Caudoviricetes; ; ; ;	Low	6.34	;	3300027996	Seawater microbial communities from Saanich Inlet, British Columbia, Canada - Na_anoxic_6_MG	2534	2940	1	407	486.789	4.39584e-132	88.2353	7540	1	-
3300027861 assembled Ga0233415_10005969	vOTU_25_Cross_assembly_spades_5_length_9551_cov_6||full	Ga0233415_10005969	IMGVR_UViG_3300027861_004435	vOTU_04780082	r__Duplodnaviria; k__Heunggongvirae; p__Uroviricota; c__Caudoviricetes; ; ; ;	Low	7.01	;	3300027861	Seawater microbial communities from Saanich Inlet, British Columbia, Canada - Na_anoxic_12_MG	3460	3835	1994	2372	425.85	9.71943e-114	87.1053	4897	1	-
3300027861 assembled Ga0233415_10005969	vOTU_25_Cross_assembly_spades_5_length_9551_cov_6||full	Ga0233415_10005969	IMGVR_UViG_3300027861_004435	vOTU_04780082	r__Duplodnaviria; k__Heunggongvirae; p__Uroviricota; c__Caudoviricetes; ; ; ;	Low	7.01	;	3300027861	Seawater microbial communities from Saanich Inlet, British Columbia, Canada - Na_anoxic_12_MG	4388	4481	2004	2097	69.4463	1.8869e-06	80.4124	4897	1	-
3300027861 assembled Ga0233415_10006622	vOTU_25_Cross_assembly_spades_5_length_9551_cov_6||full	Ga0233415_10006622	IMGVR_UViG_3300027861_002903	vOTU_04778350	r__Duplodnaviria; k__Heunggongvirae; p__Uroviricota; c__Caudoviricetes; ; ; ;	Low	4.51	;	3300027861	Seawater microbial communities from Saanich Inlet, British Columbia, Canada - Na_anoxic_12_MG	5665	6857	3016	1823	1395.34	0	87.8028	4644	1	-
3300027861 assembled Ga0233415_10006622	vOTU_25_Cross_assembly_spades_5_length_9551_cov_6||full	Ga0233415_10006622	IMGVR_UViG_3300027861_002903	vOTU_04778350	r__Duplodnaviria; k__Heunggongvirae; p__Uroviricota; c__Caudoviricetes; ; ; ;	Low	4.51	;	3300027861	Seawater microbial communities from Saanich Inlet, British Columbia, Canada - Na_anoxic_12_MG	4400	4774	4029	3648	255.958	1.34946e-62	79.4344	4644	1	-
3300027861 assembled Ga0233415_10003766	vOTU_25_Cross_assembly_spades_5_length_9551_cov_6||full	Ga0233415_10003766	IMGVR_UViG_3300027861_002459	vOTU_04779605	r__Duplodnaviria; k__Heunggongvirae; p__Uroviricota; c__Caudoviricetes; ; ; ;	Low	8.98	;	3300027861	Seawater microbial communities from Saanich Inlet, British Columbia, Canada - Na_anoxic_12_MG	3521	3889	4045	3674	351.984	1.67309e-91	84.0426	6275	1	-
3300027861 assembled Ga0233415_10003766	vOTU_25_Cross_assembly_spades_5_length_9551_cov_6||full	Ga0233415_10003766	IMGVR_UViG_3300027861_002459	vOTU_04779605	r__Duplodnaviria; k__Heunggongvirae; p__Uroviricota; c__Caudoviricetes; ; ; ;	Low	8.98	;	3300027861	Seawater microbial communities from Saanich Inlet, British Columbia, Canada - Na_anoxic_12_MG	4411	4712	3113	2805	259.651	1.04319e-63	82.3718	6275	1	-
3300027861 assembled Ga0233415_10006361	vOTU_25_Cross_assembly_spades_5_length_9551_cov_6||full	Ga0233415_10006361	IMGVR_UViG_3300027861_002063	vOTU_04779996	r__Duplodnaviria; k__Heunggongvirae; p__Uroviricota; c__Caudoviricetes; ; ; ;	Low	6.79	;	3300027861	Seawater microbial communities from Saanich Inlet, British Columbia, Canada - Na_anoxic_12_MG	3470	3835	3998	3630	363.064	7.72924e-95	84.6361	4746	1	-
3300027861 assembled Ga0233415_10006361	vOTU_25_Cross_assembly_spades_5_length_9551_cov_6||full	Ga0233415_10006361	IMGVR_UViG_3300027861_002063	vOTU_04779996	r__Duplodnaviria; k__Heunggongvirae; p__Uroviricota; c__Caudoviricetes; ; ; ;	Low	6.79	;	3300027861	Seawater microbial communities from Saanich Inlet, British Columbia, Canada - Na_anoxic_12_MG	4445	4740	2975	2677	255.958	1.34946e-62	82.2742	4746	1	-
3300027861 assembled Ga0233415_10002131	vOTU_25_Cross_assembly_spades_5_length_9551_cov_6||full	Ga0233415_10002131	IMGVR_UViG_3300027861_000708	vOTU_04780042	r__Duplodnaviria; k__Heunggongvirae; p__Uroviricota; c__Caudoviricetes; ; ; ;	Low	12.15	;	3300027861	Seawater microbial communities from Saanich Inlet, British Columbia, Canada - Na_anoxic_12_MG	3460	3872	5690	6105	372.297	1.28426e-97	83.1354	8455	1	-
3300027861 assembled Ga0233415_10002131	vOTU_25_Cross_assembly_spades_5_length_9551_cov_6||full	Ga0233415_10002131	IMGVR_UViG_3300027861_000708	vOTU_04780042	r__Duplodnaviria; k__Heunggongvirae; p__Uroviricota; c__Caudoviricetes; ; ; ;	Low	12.15	;	3300027861	Seawater microbial communities from Saanich Inlet, British Columbia, Canada - Na_anoxic_12_MG	4283	4774	6540	7041	237.491	4.88797e-57	76.0234	8455	1	-
3300027861 assembled Ga0233415_10000490	vOTU_25_Cross_assembly_spades_5_length_9551_cov_6||full	Ga0233415_10000490	IMGVR_UViG_3300027861_000275	vOTU_04779204	r__Duplodnaviria; k__Heunggongvirae; p__Uroviricota; c__Caudoviricetes; ; ; ;	Low	27.81	;	3300027861	Seawater microbial communities from Saanich Inlet, British Columbia, Canada - Na_anoxic_12_MG	4283	4740	6016	6471	340.904	3.6216e-88	80.3879	18398	1	-
3300027849 assembled Ga0209712_10017933	vOTU_25_Cross_assembly_spades_5_length_9551_cov_6||full	Ga0209712_10017933	IMGVR_UViG_3300027849_000819	vOTU_04773341	r__Duplodnaviria; k__Heunggongvirae; p__Uroviricota; c__Caudoviricetes; ; ; ;	Low	7.53	;	3300027849	Marine eukaryotic phytoplankton communities from Arctic Ocean - Arctic Ocean - Greenland ARC118M Metagenome (SPAdes) (version 2)	7819	9308	2996	1495	1096.18	0	80.1713	4879	1	-
3300027849 assembled Ga0209712_10019588	vOTU_25_Cross_assembly_spades_5_length_9551_cov_6||full	Ga0209712_10019588	IMGVR_UViG_3300027849_000725	vOTU_04773486	r__Duplodnaviria; k__Heunggongvirae; p__Uroviricota; c__Caudoviricetes; ; ; ;	Unsure	NA	;	3300027849	Marine eukaryotic phytoplankton communities from Arctic Ocean - Arctic Ocean - Greenland ARC118M Metagenome (SPAdes) (version 2)	282	726	4546	4101	418.463	1.6264e-111	83.7054	4598	1	-
3300027849 assembled Ga0209712_10021530	vOTU_25_Cross_assembly_spades_5_length_9551_cov_6||full	Ga0209712_10021530	IMGVR_UViG_3300027849_000702	vOTU_04773346	r__Duplodnaviria; k__Heunggongvirae; p__Uroviricota; c__Caudoviricetes; ; ; ;	Low	1.74	;	3300027849	Marine eukaryotic phytoplankton communities from Arctic Ocean - Arctic Ocean - Greenland ARC118M Metagenome (SPAdes) (version 2)	8929	9313	533	149	390.763	3.54554e-103	85.0129	4339	1	-
3300027849 assembled Ga0209712_10021530	vOTU_25_Cross_assembly_spades_5_length_9551_cov_6||full	Ga0209712_10021530	IMGVR_UViG_3300027849_000702	vOTU_04773346	r__Duplodnaviria; k__Heunggongvirae; p__Uroviricota; c__Caudoviricetes; ; ; ;	Low	1.74	;	3300027849	Marine eukaryotic phytoplankton communities from Arctic Ocean - Arctic Ocean - Greenland ARC118M Metagenome (SPAdes) (version 2)	7494	7676	2198	2017	193.172	1.07314e-43	85.8696	4339	1	-
3300027849 assembled Ga0209712_10003747	vOTU_25_Cross_assembly_spades_5_length_9551_cov_6||full	Ga0209712_10003747	IMGVR_UViG_3300027849_000606	vOTU_04773530	r__Duplodnaviria; k__Heunggongvirae; p__Uroviricota; c__Caudoviricetes; ; ; ;	Low	19.68	;	3300027849	Marine eukaryotic phytoplankton communities from Arctic Ocean - Arctic Ocean - Greenland ARC118M Metagenome (SPAdes) (version 2)	7494	7740	358	603	311.357	2.83956e-79	89.4737	12265	1	-
3300027849 assembled Ga0209712_10018216	vOTU_25_Cross_assembly_spades_5_length_9551_cov_6||full	Ga0209712_10018216	IMGVR_UViG_3300027849_000564	vOTU_04773685	r__Duplodnaviria; k__Heunggongvirae; p__Uroviricota; c__Caudoviricetes; ; ; ;	Low	7.09	;	3300027849	Marine eukaryotic phytoplankton communities from Arctic Ocean - Arctic Ocean - Greenland ARC118M Metagenome (SPAdes) (version 2)	3460	3885	995	1423	335.364	1.68496e-86	81.0185	4830	1	-
3300027849 assembled Ga0209712_10018216	vOTU_25_Cross_assembly_spades_5_length_9551_cov_6||full	Ga0209712_10018216	IMGVR_UViG_3300027849_000564	vOTU_04773685	r__Duplodnaviria; k__Heunggongvirae; p__Uroviricota; c__Caudoviricetes; ; ; ;	Low	7.09	;	3300027849	Marine eukaryotic phytoplankton communities from Arctic Ocean - Arctic Ocean - Greenland ARC118M Metagenome (SPAdes) (version 2)	4435	4732	1973	2271	257.805	3.75199e-63	82.5083	4830	1	-
3300027849 assembled Ga0209712_10011620	vOTU_25_Cross_assembly_spades_5_length_9551_cov_6||full	Ga0209712_10011620	IMGVR_UViG_3300027849_000521	vOTU_04773602	r__Duplodnaviria; k__Heunggongvirae; p__Uroviricota; c__Caudoviricetes; ; ; ;	Low	3.59	;	3300027849	Marine eukaryotic phytoplankton communities from Arctic Ocean - Arctic Ocean - Greenland ARC118M Metagenome (SPAdes) (version 2)	3476	3840	378	5	339.057	1.30256e-87	83.5106	6418	1	-
3300027849 assembled Ga0209712_10011620	vOTU_25_Cross_assembly_spades_5_length_9551_cov_6||full	Ga0209712_10011620	IMGVR_UViG_3300027849_000521	vOTU_04773602	r__Duplodnaviria; k__Heunggongvirae; p__Uroviricota; c__Caudoviricetes; ; ; ;	Low	3.59	;	3300027849	Marine eukaryotic phytoplankton communities from Arctic Ocean - Arctic Ocean - Greenland ARC118M Metagenome (SPAdes) (version 2)	7172	7286	3798	3684	91.6061	4.02705e-13	80.8696	6418	1	-
3300027849 assembled Ga0209712_10013001	vOTU_25_Cross_assembly_spades_5_length_9551_cov_6||full	Ga0209712_10013001	IMGVR_UViG_3300027849_000301	vOTU_04773537	r__Duplodnaviria; k__Heunggongvirae; p__Uroviricota; c__Caudoviricetes; ; ; ;	Low	9.55	;	3300027849	Marine eukaryotic phytoplankton communities from Arctic Ocean - Arctic Ocean - Greenland ARC118M Metagenome (SPAdes) (version 2)	8427	9547	2205	1086	1410.11	0	89.3939	5989	1	-
3300027849 assembled Ga0209712_10011818	vOTU_25_Cross_assembly_spades_5_length_9551_cov_6||full	Ga0209712_10011818	IMGVR_UViG_3300027849_000288	vOTU_04773478	r__Duplodnaviria; k__Heunggongvirae; p__Uroviricota; c__Caudoviricetes; ; ; ;	Low	9.08	;	3300027849	Marine eukaryotic phytoplankton communities from Arctic Ocean - Arctic Ocean - Greenland ARC118M Metagenome (SPAdes) (version 2)	4400	4705	2639	2942	276.271	1.03584e-68	83.1169	6346	1	-
3300027833 assembled Ga0209092_10000136	vOTU_25_Cross_assembly_spades_5_length_9551_cov_6||full	Ga0209092_10000136	IMGVR_UViG_3300027833_000041	vOTU_01535840	r__Duplodnaviria; k__Heunggongvirae; p__Uroviricota; c__Caudoviricetes; ; ; ;	High	100	;	3300027833	Marine eukaryotic phytoplankton communities from Arctic Ocean - Fram Strait ARC3M Metagenome (SPAdes) (version 2)	3515	3858	15672	15326	339.057	1.30256e-87	84.4828	66454	1	-
3300027810 assembled Ga0209302_10010325	vOTU_25_Cross_assembly_spades_5_length_9551_cov_6||full	Ga0209302_10010325	IMGVR_UViG_3300027810_000350	vOTU_02181819	r__Duplodnaviria; k__Heunggongvirae; p__Uroviricota; c__Caudoviricetes; ; ; ;	Low	4.84	;	3300027810	Marine eukaryotic phytoplankton communities from Arctic Ocean - Arctic Ocean ARC135M Metagenome (SPAdes) (version 2)	8419	8764	1787	2132	357.524	3.59607e-93	85.2601	5535	1	-
3300027810 assembled Ga0209302_10004057	vOTU_25_Cross_assembly_spades_5_length_9551_cov_6||full	Ga0209302_10004057	IMGVR_UViG_3300027810_000229	vOTU_04760136	r__Duplodnaviria; k__Heunggongvirae; p__Uroviricota; c__Caudoviricetes; ; ; ;	Low	14.05	;	3300027810	Marine eukaryotic phytoplankton communities from Arctic Ocean - Arctic Ocean ARC135M Metagenome (SPAdes) (version 2)	278	722	3297	2853	435.083	1.61494e-116	84.34	8622	1	-
3300027779 assembled Ga0209709_10000400	vOTU_25_Cross_assembly_spades_5_length_9551_cov_6||full	Ga0209709_10000400	IMGVR_UViG_3300027779_000058	vOTU_02160234	r__Duplodnaviria; k__Heunggongvirae; p__Uroviricota; c__Caudoviricetes; o__Crassvirales; ; ;	Medium	66	;	3300027779	Marine microbial communities from western Arctic Ocean - ArcticOcean_MG_CB4_136 (SPAdes) (version 2)	5015	5315	658	361	276.271	1.03584e-68	83.4983	41296	1	-
3300027771 assembled Ga0209279_10001216	vOTU_25_Cross_assembly_spades_5_length_9551_cov_6||full	Ga0209279_10001216	IMGVR_UViG_3300027771_000253	vOTU_02208996	r__Duplodnaviria; k__Heunggongvirae; p__Uroviricota; c__Caudoviricetes; o__Crassvirales; ; ;	Low	23.43	;	3300027771	Marine microbial communities from the West Antarctic Peninsula - Coastal water metaG006-DNA (SPAdes) (version 2)	5282	5654	812	440	307.664	3.6732e-78	81.8421	14155	1	-
3300027413 assembled Ga0208950_1005116	vOTU_25_Cross_assembly_spades_5_length_9551_cov_6||full	Ga0208950_1005116	IMGVR_UViG_3300027413_000424	vOTU_04669924	r__Duplodnaviria; k__Heunggongvirae; p__Uroviricota; c__Caudoviricetes; ; ; ;	Low	10.64	;	3300027413	Ammonia-oxidizing marine microbial communities from Monterey Bay, California, USA - CAN11_54_BLW_10 (SPAdes)	7921	8295	720	346	327.977	2.81954e-84	82.4934	4865	1	-
3300026511 assembled Ga0233395_1005096	vOTU_25_Cross_assembly_spades_5_length_9551_cov_6||full	Ga0233395_1005096	IMGVR_UViG_3300026511_000472	vOTU_00487953	r__Duplodnaviria; k__Heunggongvirae; p__Uroviricota; c__Caudoviricetes; ; ; ;	Unsure	NA	;	3300026511	Seawater microbial communities from Monterey Bay, California, United States - 27D	3459	3867	2593	2182	436.93	4.49013e-117	85.9564	5501	1	-
3300026511 assembled Ga0233395_1005096	vOTU_25_Cross_assembly_spades_5_length_9551_cov_6||full	Ga0233395_1005096	IMGVR_UViG_3300026511_000472	vOTU_00487953	r__Duplodnaviria; k__Heunggongvirae; p__Uroviricota; c__Caudoviricetes; ; ; ;	Unsure	NA	;	3300026511	Seawater microbial communities from Monterey Bay, California, United States - 27D	4378	4774	1680	1275	320.591	4.71809e-82	81.4181	5501	1	-
3300026511 assembled Ga0233395_1001531	vOTU_25_Cross_assembly_spades_5_length_9551_cov_6||full	Ga0233395_1001531	IMGVR_UViG_3300026511_000075	vOTU_00487980	r__Duplodnaviria; k__Heunggongvirae; p__Uroviricota; c__Caudoviricetes; ; ; ;	Low	16.62	;	3300026511	Seawater microbial communities from Monterey Bay, California, United States - 27D	3517	3896	6103	6485	399.997	5.89112e-106	85.7881	11156	1	-
3300026511 assembled Ga0233395_1001531	vOTU_25_Cross_assembly_spades_5_length_9551_cov_6||full	Ga0233395_1001531	IMGVR_UViG_3300026511_000075	vOTU_00487980	r__Duplodnaviria; k__Heunggongvirae; p__Uroviricota; c__Caudoviricetes; ; ; ;	Low	16.62	;	3300026511	Seawater microbial communities from Monterey Bay, California, United States - 27D	4384	4774	7003	7390	370.45	4.61901e-97	84.0102	11156	1	-
3300026505 assembled Ga0228647_1001922	vOTU_25_Cross_assembly_spades_5_length_9551_cov_6||full	Ga0228647_1001922	IMGVR_UViG_3300026505_000477	vOTU_00487953	r__Duplodnaviria; k__Heunggongvirae; p__Uroviricota; c__Caudoviricetes; ; ; ;	Unsure	NA	;	3300026505	Seawater microbial communities from Monterey Bay, California, United States - 59D	3459	3861	4259	4664	436.93	4.49013e-117	86.2408	6806	1	-
3300026505 assembled Ga0228647_1001922	vOTU_25_Cross_assembly_spades_5_length_9551_cov_6||full	Ga0228647_1001922	IMGVR_UViG_3300026505_000477	vOTU_00487953	r__Duplodnaviria; k__Heunggongvirae; p__Uroviricota; c__Caudoviricetes; ; ; ;	Unsure	NA	;	3300026505	Seawater microbial communities from Monterey Bay, California, United States - 59D	4363	4774	5157	5577	320.591	4.71809e-82	80.8962	6806	1	-
3300026503 assembled Ga0247605_1009504	vOTU_25_Cross_assembly_spades_5_length_9551_cov_6||full	Ga0247605_1009504	IMGVR_UViG_3300026503_001789	vOTU_00526119	r__Duplodnaviria; k__Heunggongvirae; p__Uroviricota; c__Caudoviricetes; ; ; ;	Unsure	NA	;	3300026503	Metatranscriptome of seawater microbial communities from Monterey Bay, California, United States - 91R (Metagenome Metatranscriptome)	3413	3867	1755	1298	438.776	1.24842e-117	84.2333	2304	1	-
3300026483 assembled Ga0228620_1003378	vOTU_25_Cross_assembly_spades_5_length_9551_cov_6||full	Ga0228620_1003378	IMGVR_UViG_3300026483_000894	vOTU_00487953	r__Duplodnaviria; k__Heunggongvirae; p__Uroviricota; c__Caudoviricetes; ; ; ;	Unsure	NA	;	3300026483	Seawater microbial communities from Monterey Bay, California, United States - 23D	3459	3861	2963	3368	436.93	4.49013e-117	86.2408	5560	1	-
3300026483 assembled Ga0228620_1003378	vOTU_25_Cross_assembly_spades_5_length_9551_cov_6||full	Ga0228620_1003378	IMGVR_UViG_3300026483_000894	vOTU_00487953	r__Duplodnaviria; k__Heunggongvirae; p__Uroviricota; c__Caudoviricetes; ; ; ;	Unsure	NA	;	3300026483	Seawater microbial communities from Monterey Bay, California, United States - 23D	4363	4774	3861	4281	320.591	4.71809e-82	80.8962	5560	1	-
3300026483 assembled Ga0228620_1003313	vOTU_25_Cross_assembly_spades_5_length_9551_cov_6||full	Ga0228620_1003313	IMGVR_UViG_3300026483_000879	vOTU_00486748	r__Duplodnaviria; k__Heunggongvirae; p__Uroviricota; c__Caudoviricetes; ; ; ;	Unsure	NA	;	3300026483	Seawater microbial communities from Monterey Bay, California, United States - 23D	3413	4009	2766	3368	455.396	1.23962e-122	80.5921	5640	1	-
3300026483 assembled Ga0228620_1003313	vOTU_25_Cross_assembly_spades_5_length_9551_cov_6||full	Ga0228620_1003313	IMGVR_UViG_3300026483_000879	vOTU_00486748	r__Duplodnaviria; k__Heunggongvirae; p__Uroviricota; c__Caudoviricetes; ; ; ;	Unsure	NA	;	3300026483	Seawater microbial communities from Monterey Bay, California, United States - 23D	4209	4712	3577	4089	418.463	1.6264e-111	81.7121	5640	1	-
3300026483 assembled Ga0228620_1002303	vOTU_25_Cross_assembly_spades_5_length_9551_cov_6||full	Ga0228620_1002303	IMGVR_UViG_3300026483_000240	vOTU_00518858	r__Duplodnaviria; k__Heunggongvirae; p__Uroviricota; c__Caudoviricetes; ; ; ;	Low	14.88	;	3300026483	Seawater microbial communities from Monterey Bay, California, United States - 23D	3517	3896	6115	6497	399.997	5.89112e-106	85.7881	7160	1	-
3300026483 assembled Ga0228620_1002303	vOTU_25_Cross_assembly_spades_5_length_9551_cov_6||full	Ga0228620_1002303	IMGVR_UViG_3300026483_000240	vOTU_00518858	r__Duplodnaviria; k__Heunggongvirae; p__Uroviricota; c__Caudoviricetes; ; ; ;	Low	14.88	;	3300026483	Seawater microbial communities from Monterey Bay, California, United States - 23D	4384	4521	7015	7152	150.699	6.55065e-31	86.2319	7160	1	-
3300026479 assembled Ga0228622_1002854	vOTU_25_Cross_assembly_spades_5_length_9551_cov_6||full	Ga0228622_1002854	IMGVR_UViG_3300026479_000768	vOTU_00487953	r__Duplodnaviria; k__Heunggongvirae; p__Uroviricota; c__Caudoviricetes; ; ; ;	Unsure	NA	;	3300026479	Seawater microbial communities from Monterey Bay, California, United States - 26D	3459	3861	3403	3808	436.93	4.49013e-117	86.2408	6750	1	-
3300026479 assembled Ga0228622_1002854	vOTU_25_Cross_assembly_spades_5_length_9551_cov_6||full	Ga0228622_1002854	IMGVR_UViG_3300026479_000768	vOTU_00487953	r__Duplodnaviria; k__Heunggongvirae; p__Uroviricota; c__Caudoviricetes; ; ; ;	Unsure	NA	;	3300026479	Seawater microbial communities from Monterey Bay, California, United States - 26D	4363	4774	4301	4721	320.591	4.71809e-82	80.8962	6750	1	-
3300026466 assembled Ga0247598_1003990	vOTU_25_Cross_assembly_spades_5_length_9551_cov_6||full	Ga0247598_1003990	IMGVR_UViG_3300026466_000681	vOTU_00487468	r__Duplodnaviria; k__Heunggongvirae; p__Uroviricota; c__Caudoviricetes; ; ; ;	Unsure	NA	;	3300026466	Metatranscriptome of seawater microbial communities from Monterey Bay, California, United States - 70R (Metagenome Metatranscriptome)	3413	4009	1090	1692	455.396	1.23962e-122	80.5921	3100	1	-
3300026466 assembled Ga0247598_1003990	vOTU_25_Cross_assembly_spades_5_length_9551_cov_6||full	Ga0247598_1003990	IMGVR_UViG_3300026466_000681	vOTU_00487468	r__Duplodnaviria; k__Heunggongvirae; p__Uroviricota; c__Caudoviricetes; ; ; ;	Unsure	NA	;	3300026466	Metatranscriptome of seawater microbial communities from Monterey Bay, California, United States - 70R (Metagenome Metatranscriptome)	4209	4712	1901	2413	424.003	3.49573e-113	81.9066	3100	1	-
3300025880 assembled Ga0209534_10013473	vOTU_25_Cross_assembly_spades_5_length_9551_cov_6||full	Ga0209534_10013473	IMGVR_UViG_3300025880_000737	vOTU_04601748	r__Duplodnaviria; k__Heunggongvirae; p__Uroviricota; c__Caudoviricetes; ; ; ;	Low	14.48	;	3300025880	Pelagic Microbial community sample from North Sea - COGITO 998_met_07 (SPAdes) (version 2)	3474	3854	4513	4899	427.696	2.70236e-114	86.8217	6380	1	-
3300025880 assembled Ga0209534_10013473	vOTU_25_Cross_assembly_spades_5_length_9551_cov_6||full	Ga0209534_10013473	IMGVR_UViG_3300025880_000737	vOTU_04601748	r__Duplodnaviria; k__Heunggongvirae; p__Uroviricota; c__Caudoviricetes; ; ; ;	Low	14.48	;	3300025880	Pelagic Microbial community sample from North Sea - COGITO 998_met_07 (SPAdes) (version 2)	2049	2213	3040	3201	224.565	3.80546e-53	91.5152	6380	1	-
3300025880 assembled Ga0209534_10008452	vOTU_25_Cross_assembly_spades_5_length_9551_cov_6||full	Ga0209534_10008452	IMGVR_UViG_3300025880_000552	vOTU_04516638	r__Duplodnaviria; k__Heunggongvirae; p__Uroviricota; c__Caudoviricetes; ; ; ;	Low	12.32	;	3300025880	Pelagic Microbial community sample from North Sea - COGITO 998_met_07 (SPAdes) (version 2)	4393	4774	2712	3088	385.223	1.64958e-101	85.1562	8608	1	-
3300025880 assembled Ga0209534_10004152	vOTU_25_Cross_assembly_spades_5_length_9551_cov_6||full	Ga0209534_10004152	IMGVR_UViG_3300025880_000295	vOTU_00812686	r__Duplodnaviria; k__Heunggongvirae; p__Uroviricota; c__Caudoviricetes; ; ; ;	Low	11.64	;	3300025880	Pelagic Microbial community sample from North Sea - COGITO 998_met_07 (SPAdes) (version 2)	5668	6562	895	1	1160.82	0	90.0559	13465	1	-
3300025874 assembled Ga0209533_1009066	vOTU_25_Cross_assembly_spades_5_length_9551_cov_6||full	Ga0209533_1009066	IMGVR_UViG_3300025874_003138	vOTU_04598435	r__Duplodnaviria; k__Heunggongvirae; p__Uroviricota; c__Caudoviricetes; ; ; ;	Low	11.39	;	3300025874	Pelagic Microbial community sample from North Sea - COGITO 998_met_04 (SPAdes) (version 2)	3470	3835	1189	821	363.064	7.72924e-95	84.6361	7957	1	-
3300025874 assembled Ga0209533_1009066	vOTU_25_Cross_assembly_spades_5_length_9551_cov_6||full	Ga0209533_1009066	IMGVR_UViG_3300025874_003138	vOTU_04598435	r__Duplodnaviria; k__Heunggongvirae; p__Uroviricota; c__Caudoviricetes; ; ; ;	Low	11.39	;	3300025874	Pelagic Microbial community sample from North Sea - COGITO 998_met_04 (SPAdes) (version 2)	4445	4610	166	1	147.006	8.4738e-30	82.5301	7957	1	-
3300025874 assembled Ga0209533_1021638	vOTU_25_Cross_assembly_spades_5_length_9551_cov_6||full	Ga0209533_1021638	IMGVR_UViG_3300025874_002781	vOTU_04590847	r__Duplodnaviria; k__Heunggongvirae; p__Uroviricota; c__Caudoviricetes; ; ; ;	Unsure	NA	;	3300025874	Pelagic Microbial community sample from North Sea - COGITO 998_met_04 (SPAdes) (version 2)	3467	3834	1532	1902	316.897	6.10324e-81	82.3056	4514	1	-
3300025874 assembled Ga0209533_1021638	vOTU_25_Cross_assembly_spades_5_length_9551_cov_6||full	Ga0209533_1021638	IMGVR_UViG_3300025874_002781	vOTU_04590847	r__Duplodnaviria; k__Heunggongvirae; p__Uroviricota; c__Caudoviricetes; ; ; ;	Unsure	NA	;	3300025874	Pelagic Microbial community sample from North Sea - COGITO 998_met_04 (SPAdes) (version 2)	3806	3891	920	1005	93.4528	1.11967e-13	86.0465	4514	1	-
3300025874 assembled Ga0209533_1014126	vOTU_25_Cross_assembly_spades_5_length_9551_cov_6||full	Ga0209533_1014126	IMGVR_UViG_3300025874_002275	vOTU_00809746	r__Duplodnaviria; k__Heunggongvirae; p__Uroviricota; c__Caudoviricetes; ; ; ;	Unsure	NA	;	3300025874	Pelagic Microbial community sample from North Sea - COGITO 998_met_04 (SPAdes) (version 2)	5668	6784	3173	4289	1448.89	0	90.0627	5994	1	-
3300025874 assembled Ga0209533_1022153	vOTU_25_Cross_assembly_spades_5_length_9551_cov_6||full	Ga0209533_1022153	IMGVR_UViG_3300025874_002241	vOTU_04598994	r__Duplodnaviria; k__Heunggongvirae; p__Uroviricota; c__Caudoviricetes; ; ; ;	Low	6.52	;	3300025874	Pelagic Microbial community sample from North Sea - COGITO 998_met_04 (SPAdes) (version 2)	4441	4711	3462	3185	252.265	1.74563e-61	83.5714	4440	1	-
3300025874 assembled Ga0209533_1011762	vOTU_25_Cross_assembly_spades_5_length_9551_cov_6||full	Ga0209533_1011762	IMGVR_UViG_3300025874_001467	vOTU_01996290	r__Duplodnaviria; k__Heunggongvirae; p__Uroviricota; c__Caudoviricetes; ; ; ;	Low	9.88	;	3300025874	Pelagic Microbial community sample from North Sea - COGITO 998_met_04 (SPAdes) (version 2)	3460	3839	5193	4805	377.837	2.76033e-99	84.6154	6755	1	-
3300025874 assembled Ga0209533_1011762	vOTU_25_Cross_assembly_spades_5_length_9551_cov_6||full	Ga0209533_1011762	IMGVR_UViG_3300025874_001467	vOTU_01996290	r__Duplodnaviria; k__Heunggongvirae; p__Uroviricota; c__Caudoviricetes; ; ; ;	Low	9.88	;	3300025874	Pelagic Microbial community sample from North Sea - COGITO 998_met_04 (SPAdes) (version 2)	4292	4711	4322	3908	239.338	1.35904e-57	77.2512	6755	1	-
3300025860 assembled Ga0209119_1013041	vOTU_25_Cross_assembly_spades_5_length_9551_cov_6||full	Ga0209119_1013041	IMGVR_UViG_3300025860_001467	vOTU_04590847	r__Duplodnaviria; k__Heunggongvirae; p__Uroviricota; c__Caudoviricetes; ; ; ;	Unsure	NA	;	3300025860	Pelagic Microbial community sample from North Sea - COGITO 998_met_03 (SPAdes) (version 2)	3482	3834	3251	2896	316.897	6.10324e-81	82.9609	5339	1	-
3300025860 assembled Ga0209119_1013041	vOTU_25_Cross_assembly_spades_5_length_9551_cov_6||full	Ga0209119_1013041	IMGVR_UViG_3300025860_001467	vOTU_04590847	r__Duplodnaviria; k__Heunggongvirae; p__Uroviricota; c__Caudoviricetes; ; ; ;	Unsure	NA	;	3300025860	Pelagic Microbial community sample from North Sea - COGITO 998_met_03 (SPAdes) (version 2)	3806	3891	3878	3793	93.4528	1.11967e-13	86.0465	5339	1	-
3300025860 assembled Ga0209119_1007661	vOTU_25_Cross_assembly_spades_5_length_9551_cov_6||full	Ga0209119_1007661	IMGVR_UViG_3300025860_000913	vOTU_00813471	r__Duplodnaviria; k__Heunggongvirae; p__Uroviricota; c__Caudoviricetes; ; ; ;	Low	12.08	;	3300025860	Pelagic Microbial community sample from North Sea - COGITO 998_met_03 (SPAdes) (version 2)	5668	6784	4667	5783	1448.89	0	90.0627	7890	1	-
3300025860 assembled Ga0209119_1005855	vOTU_25_Cross_assembly_spades_5_length_9551_cov_6||full	Ga0209119_1005855	IMGVR_UViG_3300025860_000312	vOTU_03592513	r__Duplodnaviria; k__Heunggongvirae; p__Uroviricota; c__Caudoviricetes; ; ; ;	Unsure	NA	;	3300025860	Pelagic Microbial community sample from North Sea - COGITO 998_met_03 (SPAdes) (version 2)	2046	2929	825	1709	907.825	0	85.2643	9513	1	-
3300025860 assembled Ga0209119_1005855	vOTU_25_Cross_assembly_spades_5_length_9551_cov_6||full	Ga0209119_1005855	IMGVR_UViG_3300025860_000312	vOTU_03592513	r__Duplodnaviria; k__Heunggongvirae; p__Uroviricota; c__Caudoviricetes; ; ; ;	Unsure	NA	;	3300025860	Pelagic Microbial community sample from North Sea - COGITO 998_met_03 (SPAdes) (version 2)	4369	4712	3205	3555	248.571	2.25812e-60	79.8867	9513	1	-
3300025853 assembled Ga0208645_1003667	vOTU_25_Cross_assembly_spades_5_length_9551_cov_6||full	Ga0208645_1003667	IMGVR_UViG_3300025853_002126	vOTU_04035536	r__Duplodnaviria; k__Heunggongvirae; p__Uroviricota; c__Caudoviricetes; ; ; ;	Low	16.08	;	3300025853	Aqueous microbial communities from the Delaware River and Bay under freshwater to marine salinity gradient to study organic matter cycling in a time-series - Viral MetaG DEL_Sep_01 (SPAdes) (version 4)	3502	3834	5677	5342	335.364	1.68496e-86	84.9558	11238	1	-
3300025849 assembled Ga0209603_1010604	vOTU_25_Cross_assembly_spades_5_length_9551_cov_6||full	Ga0209603_1010604	IMGVR_UViG_3300025849_003290	vOTU_03823573	r__Duplodnaviria; k__Heunggongvirae; p__Uroviricota; c__Caudoviricetes; ; ; ;	Unsure	NA	;	3300025849	Pelagic marine microbial communities from North Sea - COGITO_mtgs_120607 (SPAdes) (version 2)	5668	6784	1201	2317	1454.43	0	90.1522	6586	1	-
3300025849 assembled Ga0209603_1010604	vOTU_25_Cross_assembly_spades_5_length_9551_cov_6||full	Ga0209603_1010604	IMGVR_UViG_3300025849_003290	vOTU_03823573	r__Duplodnaviria; k__Heunggongvirae; p__Uroviricota; c__Caudoviricetes; ; ; ;	Unsure	NA	;	3300025849	Pelagic marine microbial communities from North Sea - COGITO_mtgs_120607 (SPAdes) (version 2)	2046	2929	4325	5209	907.825	0	85.2643	6586	1	-
3300025849 assembled Ga0209603_1013970	vOTU_25_Cross_assembly_spades_5_length_9551_cov_6||full	Ga0209603_1013970	IMGVR_UViG_3300025849_003166	vOTU_02214144	r__Duplodnaviria; k__Heunggongvirae; p__Uroviricota; c__Caudoviricetes; ; ; ;	Low	10.56	;	3300025849	Pelagic marine microbial communities from North Sea - COGITO_mtgs_120607 (SPAdes) (version 2)	3515	3804	1	290	353.83	4.6518e-92	88.6598	5456	1	-
3300025849 assembled Ga0209603_1013970	vOTU_25_Cross_assembly_spades_5_length_9551_cov_6||full	Ga0209603_1013970	IMGVR_UViG_3300025849_003166	vOTU_02214144	r__Duplodnaviria; k__Heunggongvirae; p__Uroviricota; c__Caudoviricetes; ; ; ;	Low	10.56	;	3300025849	Pelagic marine microbial communities from North Sea - COGITO_mtgs_120607 (SPAdes) (version 2)	4380	4774	1099	1490	311.357	2.83956e-79	81.1083	5456	1	-
3300025849 assembled Ga0209603_1007188	vOTU_25_Cross_assembly_spades_5_length_9551_cov_6||full	Ga0209603_1007188	IMGVR_UViG_3300025849_000940	vOTU_04511876	r__Duplodnaviria; k__Heunggongvirae; p__Uroviricota; c__Caudoviricetes; ; ; ;	Low	8.25	;	3300025849	Pelagic marine microbial communities from North Sea - COGITO_mtgs_120607 (SPAdes) (version 2)	3494	3896	2934	3345	453.549	4.45848e-122	86.9249	8570	1	-
3300025849 assembled Ga0209603_1007188	vOTU_25_Cross_assembly_spades_5_length_9551_cov_6||full	Ga0209603_1007188	IMGVR_UViG_3300025849_000940	vOTU_04511876	r__Duplodnaviria; k__Heunggongvirae; p__Uroviricota; c__Caudoviricetes; ; ; ;	Low	8.25	;	3300025849	Pelagic marine microbial communities from North Sea - COGITO_mtgs_120607 (SPAdes) (version 2)	4427	4774	3906	4250	396.303	7.62065e-105	87.3563	8570	1	-
3300025832 assembled Ga0209307_1007588	vOTU_25_Cross_assembly_spades_5_length_9551_cov_6||full	Ga0209307_1007588	IMGVR_UViG_3300025832_000870	vOTU_02214144	r__Duplodnaviria; k__Heunggongvirae; p__Uroviricota; c__Caudoviricetes; ; ; ;	Low	9.97	;	3300025832	Pelagic marine microbial communities from North Sea - COGITO_mtgs_110530 (SPAdes) (version 2)	4380	4774	4650	4259	350.137	6.01749e-91	82.9146	5568	1	-
3300025832 assembled Ga0209307_1008952	vOTU_25_Cross_assembly_spades_5_length_9551_cov_6||full	Ga0209307_1008952	IMGVR_UViG_3300025832_000449	vOTU_00813967	r__Duplodnaviria; k__Heunggongvirae; p__Uroviricota; c__Caudoviricetes; ; ; ;	Low	3.02	;	3300025832	Pelagic marine microbial communities from North Sea - COGITO_mtgs_110530 (SPAdes) (version 2)	4393	4774	1850	1474	385.223	1.64958e-101	85.1562	5014	1	-
3300025816 assembled Ga0209193_1007375	vOTU_25_Cross_assembly_spades_5_length_9551_cov_6||full	Ga0209193_1007375	IMGVR_UViG_3300025816_001180	vOTU_02173419	r__Duplodnaviria; k__Heunggongvirae; p__Uroviricota; c__Caudoviricetes; ; ; ;	Unsure	NA	;	3300025816	Pelagic marine microbial communities from North Sea - COGITO_mtgs_100330 (SPAdes) (version 2)	4376	4711	3076	2743	298.431	2.2107e-75	82.7893	4138	1	-
3300025809 assembled Ga0209199_1012208	vOTU_25_Cross_assembly_spades_5_length_9551_cov_6||full	Ga0209199_1012208	IMGVR_UViG_3300025809_001858	vOTU_00809989	r__Duplodnaviria; k__Heunggongvirae; p__Uroviricota; c__Caudoviricetes; ; ; ;	Unsure	NA	;	3300025809	Pelagic marine microbial communities from North Sea - COGITO_mtgs_110523 (SPAdes) (version 2)	4380	4711	5842	6173	320.591	4.71809e-82	84.1791	6173	1	-
3300025809 assembled Ga0209199_1015395	vOTU_25_Cross_assembly_spades_5_length_9551_cov_6||full	Ga0209199_1015395	IMGVR_UViG_3300025809_000697	vOTU_00813967	r__Duplodnaviria; k__Heunggongvirae; p__Uroviricota; c__Caudoviricetes; ; ; ;	Low	7.38	;	3300025809	Pelagic marine microbial communities from North Sea - COGITO_mtgs_110523 (SPAdes) (version 2)	4393	4774	2448	2072	385.223	1.64958e-101	85.1562	5159	1	-
3300025705 assembled Ga0209374_1013719	vOTU_25_Cross_assembly_spades_5_length_9551_cov_6||full	Ga0209374_1013719	IMGVR_UViG_3300025705_000460	vOTU_04551959	r__Duplodnaviria; k__Heunggongvirae; p__Uroviricota; c__Caudoviricetes; ; ; ;	Unsure	NA	;	3300025705	Marine microbial communities from expanding oxygen minimum zones in the Saanich Inlet - SI075_LV_DNA_10m (SPAdes) (version 2)	3474	3894	2038	1615	353.83	4.6518e-92	81.9672	4119	1	-
3300025705 assembled Ga0209374_1013719	vOTU_25_Cross_assembly_spades_5_length_9551_cov_6||full	Ga0209374_1013719	IMGVR_UViG_3300025705_000460	vOTU_04551959	r__Duplodnaviria; k__Heunggongvirae; p__Uroviricota; c__Caudoviricetes; ; ; ;	Unsure	NA	;	3300025705	Marine microbial communities from expanding oxygen minimum zones in the Saanich Inlet - SI075_LV_DNA_10m (SPAdes) (version 2)	4369	4801	1140	711	276.271	1.03584e-68	78.4404	4119	1	-
3300025704 assembled Ga0209602_1004572	vOTU_25_Cross_assembly_spades_5_length_9551_cov_6||full	Ga0209602_1004572	IMGVR_UViG_3300025704_000365	vOTU_03591584	r__Duplodnaviria; k__Heunggongvirae; p__Uroviricota; c__Caudoviricetes; ; ; ;	Low	15.96	;	3300025704	Pelagic marine microbial communities from North Sea - COGITO_mtgs_120524 (SPAdes) (version 2)	3494	3896	2210	2621	453.549	4.45848e-122	86.9249	10057	1	-
3300025704 assembled Ga0209602_1004572	vOTU_25_Cross_assembly_spades_5_length_9551_cov_6||full	Ga0209602_1004572	IMGVR_UViG_3300025704_000365	vOTU_03591584	r__Duplodnaviria; k__Heunggongvirae; p__Uroviricota; c__Caudoviricetes; ; ; ;	Low	15.96	;	3300025704	Pelagic marine microbial communities from North Sea - COGITO_mtgs_120524 (SPAdes) (version 2)	4427	4774	3182	3526	396.303	7.62065e-105	87.3563	10057	1	-
3300025696 assembled Ga0209532_1004502	vOTU_25_Cross_assembly_spades_5_length_9551_cov_6||full	Ga0209532_1004502	IMGVR_UViG_3300025696_001292	vOTU_04547913	r__Duplodnaviria; k__Heunggongvirae; p__Uroviricota; c__Caudoviricetes; ; ; ;	Low	16.01	;	3300025696	Pelagic Microbial community sample from North Sea - COGITO 998_met_02 (SPAdes) (version 2)	3440	3891	3399	3855	374.144	3.57071e-98	81.6594	8771	1	-
3300025696 assembled Ga0209532_1004502	vOTU_25_Cross_assembly_spades_5_length_9551_cov_6||full	Ga0209532_1004502	IMGVR_UViG_3300025696_001292	vOTU_04547913	r__Duplodnaviria; k__Heunggongvirae; p__Uroviricota; c__Caudoviricetes; ; ; ;	Low	16.01	;	3300025696	Pelagic Microbial community sample from North Sea - COGITO 998_met_02 (SPAdes) (version 2)	4381	4711	4378	4708	246.725	8.12164e-60	80.2985	8771	1	-
3300025696 assembled Ga0209532_1004240	vOTU_25_Cross_assembly_spades_5_length_9551_cov_6||full	Ga0209532_1004240	IMGVR_UViG_3300025696_000856	vOTU_04548089	r__Duplodnaviria; k__Heunggongvirae; p__Uroviricota; c__Caudoviricetes; ; ; ;	Low	14.29	;	3300025696	Pelagic Microbial community sample from North Sea - COGITO 998_met_02 (SPAdes) (version 2)	8896	9244	3183	3525	307.664	3.6732e-78	82.808	9107	1	-
3300025696 assembled Ga0209532_1003701	vOTU_25_Cross_assembly_spades_5_length_9551_cov_6||full	Ga0209532_1003701	IMGVR_UViG_3300025696_000246	vOTU_02173331	r__Duplodnaviria; k__Heunggongvirae; p__Uroviricota; c__Caudoviricetes; ; ; ;	Low	15.6	;	3300025696	Pelagic Microbial community sample from North Sea - COGITO 998_met_02 (SPAdes) (version 2)	3467	3834	573	943	316.897	6.10324e-81	82.3056	10025	1	-
3300025640 assembled Ga0209198_1007907	vOTU_25_Cross_assembly_spades_5_length_9551_cov_6||full	Ga0209198_1007907	IMGVR_UViG_3300025640_000304	vOTU_04516638	r__Duplodnaviria; k__Heunggongvirae; p__Uroviricota; c__Caudoviricetes; ; ; ;	Low	8.41	;	3300025640	Pelagic marine microbial communities from North Sea - COGITO_mtgs_110519 (SPAdes) (version 2)	4393	4774	4151	3775	385.223	1.64958e-101	85.1562	5879	1	-
3300025632 assembled Ga0209194_1007276	vOTU_25_Cross_assembly_spades_5_length_9551_cov_6||full	Ga0209194_1007276	IMGVR_UViG_3300025632_001908	vOTU_04514227	r__Duplodnaviria; k__Heunggongvirae; p__Uroviricota; c__Caudoviricetes; ; ; ;	Low	2.84	;	3300025632	Pelagic marine microbial communities from North Sea - COGITO_mtgs_100413 (SPAdes) (version 2)	3440	3891	1483	1939	374.144	3.57071e-98	81.6594	4671	1	-
3300025632 assembled Ga0209194_1007276	vOTU_25_Cross_assembly_spades_5_length_9551_cov_6||full	Ga0209194_1007276	IMGVR_UViG_3300025632_001908	vOTU_04514227	r__Duplodnaviria; k__Heunggongvirae; p__Uroviricota; c__Caudoviricetes; ; ; ;	Low	2.84	;	3300025632	Pelagic marine microbial communities from North Sea - COGITO_mtgs_100413 (SPAdes) (version 2)	3467	3834	2466	2836	316.897	6.10324e-81	82.3056	4671	1	-
3300025632 assembled Ga0209194_1002879	vOTU_25_Cross_assembly_spades_5_length_9551_cov_6||full	Ga0209194_1002879	IMGVR_UViG_3300025632_001196	vOTU_02175471	r__Duplodnaviria; k__Heunggongvirae; p__Uroviricota; c__Caudoviricetes; ; ; ;	Low	13.37	;	3300025632	Pelagic marine microbial communities from North Sea - COGITO_mtgs_100413 (SPAdes) (version 2)	8932	9250	3388	3076	307.664	3.6732e-78	84.326	8817	1	-
3300025626 assembled Ga0209716_1005471	vOTU_25_Cross_assembly_spades_5_length_9551_cov_6||full	Ga0209716_1005471	IMGVR_UViG_3300025626_000687	vOTU_04511876	r__Duplodnaviria; k__Heunggongvirae; p__Uroviricota; c__Caudoviricetes; ; ; ;	Low	6.1	;	3300025626	Pelagic marine microbial communities from North Sea - COGITO_mtgs_120531 (SPAdes) (version 2)	3494	3896	1397	1808	453.549	4.45848e-122	86.9249	6865	1	-
3300025626 assembled Ga0209716_1005471	vOTU_25_Cross_assembly_spades_5_length_9551_cov_6||full	Ga0209716_1005471	IMGVR_UViG_3300025626_000687	vOTU_04511876	r__Duplodnaviria; k__Heunggongvirae; p__Uroviricota; c__Caudoviricetes; ; ; ;	Low	6.1	;	3300025626	Pelagic marine microbial communities from North Sea - COGITO_mtgs_120531 (SPAdes) (version 2)	4427	4774	2369	2713	396.303	7.62065e-105	87.3563	6865	1	-
3300025621 assembled Ga0209504_1005575	vOTU_25_Cross_assembly_spades_5_length_9551_cov_6||full	Ga0209504_1005575	IMGVR_UViG_3300025621_000706	vOTU_04511322	r__Duplodnaviria; k__Heunggongvirae; p__Uroviricota; c__Caudoviricetes; ; ; ;	Low	10.22	;	3300025621	Pelagic marine microbial communities from North Sea - COGITO_mtgs_100511 (SPAdes) (version 2)	3460	3839	6651	6263	377.837	2.76033e-99	84.6154	6883	1	-
3300025621 assembled Ga0209504_1005575	vOTU_25_Cross_assembly_spades_5_length_9551_cov_6||full	Ga0209504_1005575	IMGVR_UViG_3300025621_000706	vOTU_04511322	r__Duplodnaviria; k__Heunggongvirae; p__Uroviricota; c__Caudoviricetes; ; ; ;	Low	10.22	;	3300025621	Pelagic marine microbial communities from North Sea - COGITO_mtgs_100511 (SPAdes) (version 2)	4292	4711	5780	5366	239.338	1.35904e-57	77.2512	6883	1	-
3300025543 assembled Ga0208303_1000668	vOTU_25_Cross_assembly_spades_5_length_9551_cov_6||full	Ga0208303_1000668	IMGVR_UViG_3300025543_000596	vOTU_01716943	r__Duplodnaviria; k__Heunggongvirae; p__Uroviricota; c__Caudoviricetes; ; ; ;	Low	21.54	;	3300025543	Freshwater to marine saline gradient viral communities from Chesapeake Bay - CB_1504_2 Viral MetaG (SPAdes) (version 4)	2046	2932	8523	7634	909.672	0	85.2184	14211	1	-
3300025543 assembled Ga0208303_1000668	vOTU_25_Cross_assembly_spades_5_length_9551_cov_6||full	Ga0208303_1000668	IMGVR_UViG_3300025543_000596	vOTU_01716943	r__Duplodnaviria; k__Heunggongvirae; p__Uroviricota; c__Caudoviricetes; ; ; ;	Low	21.54	;	3300025543	Freshwater to marine saline gradient viral communities from Chesapeake Bay - CB_1504_2 Viral MetaG (SPAdes) (version 4)	3460	3835	7169	6791	398.15	2.11882e-105	85.7895	14211	1	-
3300025483 assembled Ga0209557_1003317	vOTU_25_Cross_assembly_spades_5_length_9551_cov_6||full	Ga0209557_1003317	IMGVR_UViG_3300025483_001299	vOTU_04494110	r__Duplodnaviria; k__Heunggongvirae; p__Uroviricota; c__Caudoviricetes; ; ; ;	Low	11.39	;	3300025483	Marine microbial communities from expanding oxygen minimum zones in the Saanich Inlet - Saanich Inlet SI074_LV_10m_DNA (SPAdes) (version 2)	3467	3835	6542	6913	363.064	7.72924e-95	84.492	7770	1	-
3300025483 assembled Ga0209557_1003317	vOTU_25_Cross_assembly_spades_5_length_9551_cov_6||full	Ga0209557_1003317	IMGVR_UViG_3300025483_001299	vOTU_04494110	r__Duplodnaviria; k__Heunggongvirae; p__Uroviricota; c__Caudoviricetes; ; ; ;	Low	11.39	;	3300025483	Marine microbial communities from expanding oxygen minimum zones in the Saanich Inlet - Saanich Inlet SI074_LV_10m_DNA (SPAdes) (version 2)	4442	4648	7565	7769	193.172	1.07314e-43	83.5749	7770	1	-
3300025483 assembled Ga0209557_1001872	vOTU_25_Cross_assembly_spades_5_length_9551_cov_6||full	Ga0209557_1001872	IMGVR_UViG_3300025483_000239	vOTU_01098911	r__Duplodnaviria; k__Heunggongvirae; p__Uroviricota; c__Caudoviricetes; ; ; ;	Low	18.22	;	3300025483	Marine microbial communities from expanding oxygen minimum zones in the Saanich Inlet - Saanich Inlet SI074_LV_10m_DNA (SPAdes) (version 2)	4369	4711	10812	11161	268.884	1.73333e-66	80.9659	11290	1	-
3300025483 assembled Ga0209557_1001137	vOTU_25_Cross_assembly_spades_5_length_9551_cov_6||full	Ga0209557_1001137	IMGVR_UViG_3300025483_000149	vOTU_01098758	r__Duplodnaviria; k__Heunggongvirae; p__Uroviricota; c__Caudoviricetes; ; ; ;	Low	25.21	;	3300025483	Marine microbial communities from expanding oxygen minimum zones in the Saanich Inlet - Saanich Inlet SI074_LV_10m_DNA (SPAdes) (version 2)	4411	4779	1972	1604	366.757	5.97507e-96	84.7594	15069	1	-
3300025483 assembled Ga0209557_1001137	vOTU_25_Cross_assembly_spades_5_length_9551_cov_6||full	Ga0209557_1001137	IMGVR_UViG_3300025483_000149	vOTU_01098758	r__Duplodnaviria; k__Heunggongvirae; p__Uroviricota; c__Caudoviricetes; ; ; ;	Low	25.21	;	3300025483	Marine microbial communities from expanding oxygen minimum zones in the Saanich Inlet - Saanich Inlet SI074_LV_10m_DNA (SPAdes) (version 2)	282	498	9896	9680	108.226	3.99866e-18	75.7991	15069	1	-
3300025276 assembled Ga0208814_1002778	vOTU_25_Cross_assembly_spades_5_length_9551_cov_6||full	Ga0208814_1002778	IMGVR_UViG_3300025276_004721	vOTU_02167579	r__Duplodnaviria; k__Heunggongvirae; p__Uroviricota; c__Caudoviricetes; ; ; ;	Low	10.62	;	3300025276	Marine viral communities from the Global Malaspina Expedition - Malaspina viral metaG Antarct_55 (SPAdes) (version 2)	3479	3871	4116	3715	385.223	1.64958e-101	84.4059	7422	1	-
3300025276 assembled Ga0208814_1002778	vOTU_25_Cross_assembly_spades_5_length_9551_cov_6||full	Ga0208814_1002778	IMGVR_UViG_3300025276_004721	vOTU_02167579	r__Duplodnaviria; k__Heunggongvirae; p__Uroviricota; c__Caudoviricetes; ; ; ;	Low	10.62	;	3300025276	Marine viral communities from the Global Malaspina Expedition - Malaspina viral metaG Antarct_55 (SPAdes) (version 2)	4427	4779	3183	2829	372.297	1.28426e-97	85.7939	7422	1	-
3300025276 assembled Ga0208814_1004558	vOTU_25_Cross_assembly_spades_5_length_9551_cov_6||full	Ga0208814_1004558	IMGVR_UViG_3300025276_003739	vOTU_04458466	r__Duplodnaviria; k__Heunggongvirae; p__Uroviricota; c__Caudoviricetes; ; ; ;	Unsure	NA	;	3300025276	Marine viral communities from the Global Malaspina Expedition - Malaspina viral metaG Antarct_55 (SPAdes) (version 2)	3460	3835	4213	4588	257.805	3.75199e-63	79.0451	5484	1	-
3300025276 assembled Ga0208814_1004558	vOTU_25_Cross_assembly_spades_5_length_9551_cov_6||full	Ga0208814_1004558	IMGVR_UViG_3300025276_003739	vOTU_04458466	r__Duplodnaviria; k__Heunggongvirae; p__Uroviricota; c__Caudoviricetes; ; ; ;	Unsure	NA	;	3300025276	Marine viral communities from the Global Malaspina Expedition - Malaspina viral metaG Antarct_55 (SPAdes) (version 2)	4429	4711	5181	5473	217.178	6.36788e-51	80.5461	5484	1	-
3300025120 assembled Ga0209535_1012044	vOTU_25_Cross_assembly_spades_5_length_9551_cov_6||full	Ga0209535_1012044	IMGVR_UViG_3300025120_013941	vOTU_04378413	r__Duplodnaviria; k__Heunggongvirae; p__Uroviricota; c__Caudoviricetes; ; ; ;	Low	1.95	;	3300025120	Marine viral communities from the Pacific Ocean - LP-28 (SPAdes) (version 2)	3521	3889	666	295	346.444	7.78411e-90	83.7766	4789	1	-
3300025120 assembled Ga0209535_1003827	vOTU_25_Cross_assembly_spades_5_length_9551_cov_6||full	Ga0209535_1003827	IMGVR_UViG_3300025120_012514	vOTU_04381800	r__Duplodnaviria; k__Heunggongvirae; p__Uroviricota; c__Caudoviricetes; ; ; ;	Low	13.6	;	3300025120	Marine viral communities from the Pacific Ocean - LP-28 (SPAdes) (version 2)	3476	3896	5058	5481	414.77	2.10389e-110	84.507	9503	1	-
3300025120 assembled Ga0209535_1003827	vOTU_25_Cross_assembly_spades_5_length_9551_cov_6||full	Ga0209535_1003827	IMGVR_UViG_3300025120_012514	vOTU_04381800	r__Duplodnaviria; k__Heunggongvirae; p__Uroviricota; c__Caudoviricetes; ; ; ;	Low	13.6	;	3300025120	Marine viral communities from the Pacific Ocean - LP-28 (SPAdes) (version 2)	4378	4774	5993	6386	353.83	4.6518e-92	82.8715	9503	1	-
3300025108 assembled Ga0208793_1005546	vOTU_25_Cross_assembly_spades_5_length_9551_cov_6||full	Ga0208793_1005546	IMGVR_UViG_3300025108_005633	vOTU_04367140	r__Duplodnaviria; k__Heunggongvirae; p__Uroviricota; c__Caudoviricetes; ; ; ;	Low	5.48	;	3300025108	Marine viral communities from the Subarctic Pacific Ocean - 17_ETSP_OMZ_AT15314 metaG (SPAdes) (version 2)	5714	6802	4555	5643	1347.33	0	89.0009	5645	1	-
3300025108 assembled Ga0208793_1005546	vOTU_25_Cross_assembly_spades_5_length_9551_cov_6||full	Ga0208793_1005546	IMGVR_UViG_3300025108_005633	vOTU_04367140	r__Duplodnaviria; k__Heunggongvirae; p__Uroviricota; c__Caudoviricetes; ; ; ;	Low	5.48	;	3300025108	Marine viral communities from the Subarctic Pacific Ocean - 17_ETSP_OMZ_AT15314 metaG (SPAdes) (version 2)	3476	3840	2485	2852	449.856	5.76741e-121	88.8587	5645	1	-
3300025108 assembled Ga0208793_1007828	vOTU_25_Cross_assembly_spades_5_length_9551_cov_6||full	Ga0208793_1007828	IMGVR_UViG_3300025108_005239	vOTU_01605185	r__Duplodnaviria; k__Heunggongvirae; p__Uroviricota; c__Caudoviricetes; ; ; ;	Unsure	NA	;	3300025108	Marine viral communities from the Subarctic Pacific Ocean - 17_ETSP_OMZ_AT15314 metaG (SPAdes) (version 2)	3474	3962	2824	2333	457.243	3.44662e-123	83.57	4484	1	-
3300025108 assembled Ga0208793_1007828	vOTU_25_Cross_assembly_spades_5_length_9551_cov_6||full	Ga0208793_1007828	IMGVR_UViG_3300025108_005239	vOTU_01605185	r__Duplodnaviria; k__Heunggongvirae; p__Uroviricota; c__Caudoviricetes; ; ; ;	Unsure	NA	;	3300025108	Marine viral communities from the Subarctic Pacific Ocean - 17_ETSP_OMZ_AT15314 metaG (SPAdes) (version 2)	4400	4779	1082	692	357.524	3.59607e-93	83.7975	4484	1	-
3300025108 assembled Ga0208793_1004456	vOTU_25_Cross_assembly_spades_5_length_9551_cov_6||full	Ga0208793_1004456	IMGVR_UViG_3300025108_005152	vOTU_01499105	r__Duplodnaviria; k__Heunggongvirae; p__Uroviricota; c__Caudoviricetes; ; ; ;	Low	8.33	;	3300025108	Marine viral communities from the Subarctic Pacific Ocean - 17_ETSP_OMZ_AT15314 metaG (SPAdes) (version 2)	2049	2943	1002	108	994.618	0	86.8363	6563	1	-
3300025108 assembled Ga0208793_1003775	vOTU_25_Cross_assembly_spades_5_length_9551_cov_6||full	Ga0208793_1003775	IMGVR_UViG_3300025108_003837	vOTU_01506767	r__Duplodnaviria; k__Heunggongvirae; p__Uroviricota; c__Caudoviricetes; ; ; ;	Low	9.2	;	3300025108	Marine viral communities from the Subarctic Pacific Ocean - 17_ETSP_OMZ_AT15314 metaG (SPAdes) (version 2)	4446	4738	2377	2084	281.811	2.22639e-70	84.1216	7331	1	-
3300025108 assembled Ga0208793_1005100	vOTU_25_Cross_assembly_spades_5_length_9551_cov_6||full	Ga0208793_1005100	IMGVR_UViG_3300025108_002361	vOTU_04351352	r__Duplodnaviria; k__Heunggongvirae; p__Uroviricota; c__Caudoviricetes; ; ; ;	Low	9.37	;	3300025108	Marine viral communities from the Subarctic Pacific Ocean - 17_ETSP_OMZ_AT15314 metaG (SPAdes) (version 2)	3497	3899	5753	5347	405.537	1.26621e-107	84.878	5993	1	-
3300025108 assembled Ga0208793_1005100	vOTU_25_Cross_assembly_spades_5_length_9551_cov_6||full	Ga0208793_1005100	IMGVR_UViG_3300025108_002361	vOTU_04351352	r__Duplodnaviria; k__Heunggongvirae; p__Uroviricota; c__Caudoviricetes; ; ; ;	Low	9.37	;	3300025108	Marine viral communities from the Subarctic Pacific Ocean - 17_ETSP_OMZ_AT15314 metaG (SPAdes) (version 2)	4388	4779	4856	4454	246.725	8.12164e-60	78.4314	5993	1	-
3300025108 assembled Ga0208793_1004090	vOTU_25_Cross_assembly_spades_5_length_9551_cov_6||full	Ga0208793_1004090	IMGVR_UViG_3300025108_002077	vOTU_01496830	r__Duplodnaviria; k__Heunggongvirae; p__Uroviricota; c__Caudoviricetes; ; ; ;	Low	5.5	;	3300025108	Marine viral communities from the Subarctic Pacific Ocean - 17_ETSP_OMZ_AT15314 metaG (SPAdes) (version 2)	3515	3804	2233	1944	364.91	2.14902e-95	89.3103	6928	1	-
3300025108 assembled Ga0208793_1004090	vOTU_25_Cross_assembly_spades_5_length_9551_cov_6||full	Ga0208793_1004090	IMGVR_UViG_3300025108_002077	vOTU_01496830	r__Duplodnaviria; k__Heunggongvirae; p__Uroviricota; c__Caudoviricetes; ; ; ;	Low	5.5	;	3300025108	Marine viral communities from the Subarctic Pacific Ocean - 17_ETSP_OMZ_AT15314 metaG (SPAdes) (version 2)	4431	4740	1084	763	329.824	7.83938e-85	85.7585	6928	1	-
3300025103 assembled Ga0208013_1006265	vOTU_25_Cross_assembly_spades_5_length_9551_cov_6||full	Ga0208013_1006265	IMGVR_UViG_3300025103_002682	vOTU_04366672	r__Duplodnaviria; k__Heunggongvirae; p__Uroviricota; c__Caudoviricetes; ; ; ;	Low	6.45	;	3300025103	Marine viral communities from the Subarctic Pacific Ocean - 16_ETSP_OMZ_AT15313 metaG (SPAdes) (version 2)	3497	3899	3691	3285	405.537	1.26621e-107	84.878	4141	1	-
3300025103 assembled Ga0208013_1006265	vOTU_25_Cross_assembly_spades_5_length_9551_cov_6||full	Ga0208013_1006265	IMGVR_UViG_3300025103_002682	vOTU_04366672	r__Duplodnaviria; k__Heunggongvirae; p__Uroviricota; c__Caudoviricetes; ; ; ;	Low	6.45	;	3300025103	Marine viral communities from the Subarctic Pacific Ocean - 16_ETSP_OMZ_AT15313 metaG (SPAdes) (version 2)	4388	4779	2794	2392	246.725	8.12164e-60	78.4314	4141	1	-
3300025103 assembled Ga0208013_1001860	vOTU_25_Cross_assembly_spades_5_length_9551_cov_6||full	Ga0208013_1001860	IMGVR_UViG_3300025103_000745	vOTU_01484507	r__Duplodnaviria; k__Heunggongvirae; p__Uroviricota; c__Caudoviricetes; ; ; ;	Low	16.07	;	3300025103	Marine viral communities from the Subarctic Pacific Ocean - 16_ETSP_OMZ_AT15313 metaG (SPAdes) (version 2)	3515	3804	2571	2282	364.91	2.14902e-95	89.3103	9260	1	-
3300025103 assembled Ga0208013_1001860	vOTU_25_Cross_assembly_spades_5_length_9551_cov_6||full	Ga0208013_1001860	IMGVR_UViG_3300025103_000745	vOTU_01484507	r__Duplodnaviria; k__Heunggongvirae; p__Uroviricota; c__Caudoviricetes; ; ; ;	Low	16.07	;	3300025103	Marine viral communities from the Subarctic Pacific Ocean - 16_ETSP_OMZ_AT15313 metaG (SPAdes) (version 2)	4431	4711	1422	1133	322.437	1.31181e-82	87.2414	9260	1	-
3300025098 assembled Ga0208434_1002360	vOTU_25_Cross_assembly_spades_5_length_9551_cov_6||full	Ga0208434_1002360	IMGVR_UViG_3300025098_001481	vOTU_04359633	r__Duplodnaviria; k__Heunggongvirae; p__Uroviricota; c__Caudoviricetes; ; ; ;	Low	2.79	;	3300025098	Marine viral communities from the Subarctic Pacific Ocean - 13_ETSP_OMZ_AT15268 metaG (SPAdes) (version 2)	3474	3875	6229	5825	429.543	7.51358e-115	86.0294	6935	1	-
3300025098 assembled Ga0208434_1002360	vOTU_25_Cross_assembly_spades_5_length_9551_cov_6||full	Ga0208434_1002360	IMGVR_UViG_3300025098_001481	vOTU_04359633	r__Duplodnaviria; k__Heunggongvirae; p__Uroviricota; c__Caudoviricetes; ; ; ;	Low	2.79	;	3300025098	Marine viral communities from the Subarctic Pacific Ocean - 13_ETSP_OMZ_AT15268 metaG (SPAdes) (version 2)	4367	4740	5342	4957	276.271	1.03584e-68	80.1034	6935	1	-
3300025098 assembled Ga0208434_1000799	vOTU_25_Cross_assembly_spades_5_length_9551_cov_6||full	Ga0208434_1000799	IMGVR_UViG_3300025098_000651	vOTU_01603326	r__Duplodnaviria; k__Heunggongvirae; p__Uroviricota; c__Caudoviricetes; ; ; ;	Low	21.26	;	3300025098	Marine viral communities from the Subarctic Pacific Ocean - 13_ETSP_OMZ_AT15268 metaG (SPAdes) (version 2)	3497	3899	5318	4912	405.537	1.26621e-107	84.878	14011	1	-
3300025098 assembled Ga0208434_1000799	vOTU_25_Cross_assembly_spades_5_length_9551_cov_6||full	Ga0208434_1000799	IMGVR_UViG_3300025098_000651	vOTU_01603326	r__Duplodnaviria; k__Heunggongvirae; p__Uroviricota; c__Caudoviricetes; ; ; ;	Low	21.26	;	3300025098	Marine viral communities from the Subarctic Pacific Ocean - 13_ETSP_OMZ_AT15268 metaG (SPAdes) (version 2)	4388	4779	4421	4019	246.725	8.12164e-60	78.4314	14011	1	-
3300025085 assembled Ga0208792_1003402	vOTU_25_Cross_assembly_spades_5_length_9551_cov_6||full	Ga0208792_1003402	IMGVR_UViG_3300025085_002845	vOTU_04352536	r__Duplodnaviria; k__Heunggongvirae; p__Uroviricota; c__Caudoviricetes; ; ; ;	Low	6.24	;	3300025085	Marine viral communities from the Subarctic Pacific Ocean - 14_ETSP_OMZ_AT15311 metaG (SPAdes) (version 2)	3466	3834	3609	3238	396.303	7.62065e-105	86.0215	4357	1	-
3300025085 assembled Ga0208792_1003402	vOTU_25_Cross_assembly_spades_5_length_9551_cov_6||full	Ga0208792_1003402	IMGVR_UViG_3300025085_002845	vOTU_04352536	r__Duplodnaviria; k__Heunggongvirae; p__Uroviricota; c__Caudoviricetes; ; ; ;	Low	6.24	;	3300025085	Marine viral communities from the Subarctic Pacific Ocean - 14_ETSP_OMZ_AT15311 metaG (SPAdes) (version 2)	4384	4774	2658	2262	324.284	3.64731e-83	81.75	4357	1	-
3300025085 assembled Ga0208792_1003345	vOTU_25_Cross_assembly_spades_5_length_9551_cov_6||full	Ga0208792_1003345	IMGVR_UViG_3300025085_002536	vOTU_04352701	r__Duplodnaviria; k__Heunggongvirae; p__Uroviricota; c__Caudoviricetes; ; ; ;	Low	2.19	;	3300025085	Marine viral communities from the Subarctic Pacific Ocean - 14_ETSP_OMZ_AT15311 metaG (SPAdes) (version 2)	3474	3962	1631	1140	457.243	3.44662e-123	83.57	4412	1	-
3300025085 assembled Ga0208792_1003345	vOTU_25_Cross_assembly_spades_5_length_9551_cov_6||full	Ga0208792_1003345	IMGVR_UViG_3300025085_002536	vOTU_04352701	r__Duplodnaviria; k__Heunggongvirae; p__Uroviricota; c__Caudoviricetes; ; ; ;	Low	2.19	;	3300025085	Marine viral communities from the Subarctic Pacific Ocean - 14_ETSP_OMZ_AT15311 metaG (SPAdes) (version 2)	2049	2249	3170	2973	279.964	8.00754e-70	92.0398	4412	1	-
3300025085 assembled Ga0208792_1000109	vOTU_25_Cross_assembly_spades_5_length_9551_cov_6||full	Ga0208792_1000109	IMGVR_UViG_3300025085_000089	vOTU_01602384	r__Duplodnaviria; k__Heunggongvirae; p__Uroviricota; c__Caudoviricetes; ; ; ;	Medium	53.96	;	3300025085	Marine viral communities from the Subarctic Pacific Ocean - 14_ETSP_OMZ_AT15311 metaG (SPAdes) (version 2)	3512	3804	29962	30254	364.91	2.14902e-95	89.0785	34550	1	-
3300025085 assembled Ga0208792_1000109	vOTU_25_Cross_assembly_spades_5_length_9551_cov_6||full	Ga0208792_1000109	IMGVR_UViG_3300025085_000089	vOTU_01602384	r__Duplodnaviria; k__Heunggongvirae; p__Uroviricota; c__Caudoviricetes; ; ; ;	Medium	53.96	;	3300025085	Marine viral communities from the Subarctic Pacific Ocean - 14_ETSP_OMZ_AT15311 metaG (SPAdes) (version 2)	4380	4740	31063	31435	329.824	7.83938e-85	83.2447	34550	1	-
3300025085 assembled Ga0208792_1000070	vOTU_25_Cross_assembly_spades_5_length_9551_cov_6||full	Ga0208792_1000070	IMGVR_UViG_3300025085_000053	vOTU_01603326	r__Duplodnaviria; k__Heunggongvirae; p__Uroviricota; c__Caudoviricetes; ; ; ;	Medium	68.92	;	3300025085	Marine viral communities from the Subarctic Pacific Ocean - 14_ETSP_OMZ_AT15311 metaG (SPAdes) (version 2)	3467	3896	38349	38782	405.537	1.26621e-107	83.79	44131	1	-
3300025085 assembled Ga0208792_1000070	vOTU_25_Cross_assembly_spades_5_length_9551_cov_6||full	Ga0208792_1000070	IMGVR_UViG_3300025085_000053	vOTU_01603326	r__Duplodnaviria; k__Heunggongvirae; p__Uroviricota; c__Caudoviricetes; ; ; ;	Medium	68.92	;	3300025085	Marine viral communities from the Subarctic Pacific Ocean - 14_ETSP_OMZ_AT15311 metaG (SPAdes) (version 2)	4385	4711	39273	39608	246.725	8.12164e-60	80.4154	44131	1	-
3300025084 assembled Ga0208298_1001756	vOTU_25_Cross_assembly_spades_5_length_9551_cov_6||full	Ga0208298_1001756	IMGVR_UViG_3300025084_003638	vOTU_01497634	r__Duplodnaviria; k__Heunggongvirae; p__Uroviricota; c__Caudoviricetes; ; ; ;	Unsure	NA	;	3300025084	Marine viral communities from the Subarctic Pacific Ocean - 14B_ETSP_OMZ_AT15311_CsCl metaG (SPAdes) (version 2)	3474	3962	4887	5378	457.243	3.44662e-123	83.57	7699	1	-
3300025084 assembled Ga0208298_1001756	vOTU_25_Cross_assembly_spades_5_length_9551_cov_6||full	Ga0208298_1001756	IMGVR_UViG_3300025084_003638	vOTU_01497634	r__Duplodnaviria; k__Heunggongvirae; p__Uroviricota; c__Caudoviricetes; ; ; ;	Unsure	NA	;	3300025084	Marine viral communities from the Subarctic Pacific Ocean - 14B_ETSP_OMZ_AT15311_CsCl metaG (SPAdes) (version 2)	4400	4774	6629	7012	357.524	3.59607e-93	84.0206	7699	1	-
3300025084 assembled Ga0208298_1002848	vOTU_25_Cross_assembly_spades_5_length_9551_cov_6||full	Ga0208298_1002848	IMGVR_UViG_3300025084_001538	vOTU_04351352	r__Duplodnaviria; k__Heunggongvirae; p__Uroviricota; c__Caudoviricetes; ; ; ;	Low	8.69	;	3300025084	Marine viral communities from the Subarctic Pacific Ocean - 14B_ETSP_OMZ_AT15311_CsCl metaG (SPAdes) (version 2)	3467	3896	211	644	405.537	1.26621e-107	83.79	5559	1	-
3300025084 assembled Ga0208298_1002848	vOTU_25_Cross_assembly_spades_5_length_9551_cov_6||full	Ga0208298_1002848	IMGVR_UViG_3300025084_001538	vOTU_04351352	r__Duplodnaviria; k__Heunggongvirae; p__Uroviricota; c__Caudoviricetes; ; ; ;	Low	8.69	;	3300025084	Marine viral communities from the Subarctic Pacific Ocean - 14B_ETSP_OMZ_AT15311_CsCl metaG (SPAdes) (version 2)	4385	4711	1135	1470	246.725	8.12164e-60	80.4154	5559	1	-
3300025084 assembled Ga0208298_1000704	vOTU_25_Cross_assembly_spades_5_length_9551_cov_6||full	Ga0208298_1000704	IMGVR_UViG_3300025084_000564	vOTU_01602384	r__Duplodnaviria; k__Heunggongvirae; p__Uroviricota; c__Caudoviricetes; ; ; ;	Low	20.03	;	3300025084	Marine viral communities from the Subarctic Pacific Ocean - 14B_ETSP_OMZ_AT15311_CsCl metaG (SPAdes) (version 2)	3512	3804	8790	9082	364.91	2.14902e-95	89.0785	13378	1	-
3300025084 assembled Ga0208298_1000704	vOTU_25_Cross_assembly_spades_5_length_9551_cov_6||full	Ga0208298_1000704	IMGVR_UViG_3300025084_000564	vOTU_01602384	r__Duplodnaviria; k__Heunggongvirae; p__Uroviricota; c__Caudoviricetes; ; ; ;	Low	20.03	;	3300025084	Marine viral communities from the Subarctic Pacific Ocean - 14B_ETSP_OMZ_AT15311_CsCl metaG (SPAdes) (version 2)	4380	4740	9891	10263	329.824	7.83938e-85	83.2447	13378	1	-
3300025083 assembled Ga0208791_1004094	vOTU_25_Cross_assembly_spades_5_length_9551_cov_6||full	Ga0208791_1004094	IMGVR_UViG_3300025083_003693	vOTU_04350231	r__Duplodnaviria; k__Heunggongvirae; p__Uroviricota; c__Caudoviricetes; ; ; ;	Low	3.59	;	3300025083	Marine viral communities from the Subarctic Pacific Ocean - 11_ETSP_OMZ_AT15265 metaG (SPAdes) (version 2)	3481	3962	3308	3792	472.016	1.23089e-127	84.3621	4255	1	-
3300025083 assembled Ga0208791_1004094	vOTU_25_Cross_assembly_spades_5_length_9551_cov_6||full	Ga0208791_1004094	IMGVR_UViG_3300025083_003693	vOTU_04350231	r__Duplodnaviria; k__Heunggongvirae; p__Uroviricota; c__Caudoviricetes; ; ; ;	Low	3.59	;	3300025083	Marine viral communities from the Subarctic Pacific Ocean - 11_ETSP_OMZ_AT15265 metaG (SPAdes) (version 2)	2047	2213	1769	1932	217.178	6.36788e-51	90.4192	4255	1	-
3300025083 assembled Ga0208791_1002610	vOTU_25_Cross_assembly_spades_5_length_9551_cov_6||full	Ga0208791_1002610	IMGVR_UViG_3300025083_001474	vOTU_04350557	r__Duplodnaviria; k__Heunggongvirae; p__Uroviricota; c__Caudoviricetes; ; ; ;	Low	8.44	;	3300025083	Marine viral communities from the Subarctic Pacific Ocean - 11_ETSP_OMZ_AT15265 metaG (SPAdes) (version 2)	3474	3875	1288	884	429.543	7.51358e-115	86.0294	5896	1	-
3300025083 assembled Ga0208791_1002610	vOTU_25_Cross_assembly_spades_5_length_9551_cov_6||full	Ga0208791_1002610	IMGVR_UViG_3300025083_001474	vOTU_04350557	r__Duplodnaviria; k__Heunggongvirae; p__Uroviricota; c__Caudoviricetes; ; ; ;	Low	8.44	;	3300025083	Marine viral communities from the Subarctic Pacific Ocean - 11_ETSP_OMZ_AT15265 metaG (SPAdes) (version 2)	2047	2259	2805	2597	296.584	7.95109e-75	92.0188	5896	1	-
3300025083 assembled Ga0208791_1001093	vOTU_25_Cross_assembly_spades_5_length_9551_cov_6||full	Ga0208791_1001093	IMGVR_UViG_3300025083_000784	vOTU_01602384	r__Duplodnaviria; k__Heunggongvirae; p__Uroviricota; c__Caudoviricetes; ; ; ;	Low	11.18	;	3300025083	Marine viral communities from the Subarctic Pacific Ocean - 11_ETSP_OMZ_AT15265 metaG (SPAdes) (version 2)	3515	3804	4579	4290	364.91	2.14902e-95	89.3103	10465	1	-
3300025083 assembled Ga0208791_1001093	vOTU_25_Cross_assembly_spades_5_length_9551_cov_6||full	Ga0208791_1001093	IMGVR_UViG_3300025083_000784	vOTU_01602384	r__Duplodnaviria; k__Heunggongvirae; p__Uroviricota; c__Caudoviricetes; ; ; ;	Low	11.18	;	3300025083	Marine viral communities from the Subarctic Pacific Ocean - 11_ETSP_OMZ_AT15265 metaG (SPAdes) (version 2)	4431	4740	3430	3109	329.824	7.83938e-85	85.7585	10465	1	-
3300025083 assembled Ga0208791_1000245	vOTU_25_Cross_assembly_spades_5_length_9551_cov_6||full	Ga0208791_1000245	IMGVR_UViG_3300025083_000172	vOTU_01496167	r__Duplodnaviria; k__Heunggongvirae; p__Uroviricota; c__Caudoviricetes; o__Crassvirales; ; ;	Low	44.91	;	3300025083	Marine viral communities from the Subarctic Pacific Ocean - 11_ETSP_OMZ_AT15265 metaG (SPAdes) (version 2)	3467	3896	24432	24865	405.537	1.26621e-107	83.79	27584	1	-
3300025083 assembled Ga0208791_1000245	vOTU_25_Cross_assembly_spades_5_length_9551_cov_6||full	Ga0208791_1000245	IMGVR_UViG_3300025083_000172	vOTU_01496167	r__Duplodnaviria; k__Heunggongvirae; p__Uroviricota; c__Caudoviricetes; o__Crassvirales; ; ;	Low	44.91	;	3300025083	Marine viral communities from the Subarctic Pacific Ocean - 11_ETSP_OMZ_AT15265 metaG (SPAdes) (version 2)	4385	4711	25356	25691	246.725	8.12164e-60	80.4154	27584	1	-
3300025071 assembled Ga0207896_1001834	vOTU_25_Cross_assembly_spades_5_length_9551_cov_6||full	Ga0207896_1001834	IMGVR_UViG_3300025071_001466	vOTU_04345160	r__Duplodnaviria; k__Heunggongvirae; p__Uroviricota; c__Caudoviricetes; ; ; ;	Low	2.27	;	3300025071	Marine viral communities from the Pacific Ocean - LP-36 (SPAdes)	3474	3851	2018	1638	329.824	7.83938e-85	82.5521	4111	1	-
3300025071 assembled Ga0207896_1001834	vOTU_25_Cross_assembly_spades_5_length_9551_cov_6||full	Ga0207896_1001834	IMGVR_UViG_3300025071_001466	vOTU_04345160	r__Duplodnaviria; k__Heunggongvirae; p__Uroviricota; c__Caudoviricetes; ; ; ;	Low	2.27	;	3300025071	Marine viral communities from the Pacific Ocean - LP-36 (SPAdes)	4288	4712	1234	810	315.051	2.19511e-80	80.1402	4111	1	-
3300025071 assembled Ga0207896_1001234	vOTU_25_Cross_assembly_spades_5_length_9551_cov_6||full	Ga0207896_1001234	IMGVR_UViG_3300025071_001202	vOTU_04345501	r__Duplodnaviria; k__Heunggongvirae; p__Uroviricota; c__Caudoviricetes; ; ; ;	Low	7.46	;	3300025071	Marine viral communities from the Pacific Ocean - LP-36 (SPAdes)	3476	3835	83	448	322.437	1.31181e-82	82.8338	4983	1	-
3300025070 assembled Ga0208667_1003485	vOTU_25_Cross_assembly_spades_5_length_9551_cov_6||full	Ga0208667_1003485	IMGVR_UViG_3300025070_003127	vOTU_04344867	r__Duplodnaviria; k__Heunggongvirae; p__Uroviricota; c__Caudoviricetes; ; ; ;	Low	2.39	;	3300025070	Marine viral communities from the Subarctic Pacific Ocean - 11B_ETSP_OMZ_AT15265_CsCl metaG (SPAdes) (version 2)	3474	3875	2082	2486	429.543	7.51358e-115	86.0294	4756	1	-
3300025070 assembled Ga0208667_1003485	vOTU_25_Cross_assembly_spades_5_length_9551_cov_6||full	Ga0208667_1003485	IMGVR_UViG_3300025070_003127	vOTU_04344867	r__Duplodnaviria; k__Heunggongvirae; p__Uroviricota; c__Caudoviricetes; ; ; ;	Low	2.39	;	3300025070	Marine viral communities from the Subarctic Pacific Ocean - 11B_ETSP_OMZ_AT15265_CsCl metaG (SPAdes) (version 2)	2049	2249	567	764	291.044	3.69928e-73	93.0348	4756	1	-
3300025070 assembled Ga0208667_1001095	vOTU_25_Cross_assembly_spades_5_length_9551_cov_6||full	Ga0208667_1001095	IMGVR_UViG_3300025070_000857	vOTU_01602384	r__Duplodnaviria; k__Heunggongvirae; p__Uroviricota; c__Caudoviricetes; ; ; ;	Low	11.17	;	3300025070	Marine viral communities from the Subarctic Pacific Ocean - 11B_ETSP_OMZ_AT15265_CsCl metaG (SPAdes) (version 2)	3512	3804	5884	6176	364.91	2.14902e-95	89.0785	10457	1	-
3300025070 assembled Ga0208667_1001095	vOTU_25_Cross_assembly_spades_5_length_9551_cov_6||full	Ga0208667_1001095	IMGVR_UViG_3300025070_000857	vOTU_01602384	r__Duplodnaviria; k__Heunggongvirae; p__Uroviricota; c__Caudoviricetes; ; ; ;	Low	11.17	;	3300025070	Marine viral communities from the Subarctic Pacific Ocean - 11B_ETSP_OMZ_AT15265_CsCl metaG (SPAdes) (version 2)	4380	4740	6985	7357	329.824	7.83938e-85	83.2447	10457	1	-
3300025070 assembled Ga0208667_1000209	vOTU_25_Cross_assembly_spades_5_length_9551_cov_6||full	Ga0208667_1000209	IMGVR_UViG_3300025070_000181	vOTU_01496167	r__Duplodnaviria; k__Heunggongvirae; p__Uroviricota; c__Caudoviricetes; o__Crassvirales; ; ;	Low	44.09	;	3300025070	Marine viral communities from the Subarctic Pacific Ocean - 11B_ETSP_OMZ_AT15265_CsCl metaG (SPAdes) (version 2)	3497	3899	5309	4903	405.537	1.26621e-107	84.878	27295	1	-
3300025070 assembled Ga0208667_1000209	vOTU_25_Cross_assembly_spades_5_length_9551_cov_6||full	Ga0208667_1000209	IMGVR_UViG_3300025070_000181	vOTU_01496167	r__Duplodnaviria; k__Heunggongvirae; p__Uroviricota; c__Caudoviricetes; o__Crassvirales; ; ;	Low	44.09	;	3300025070	Marine viral communities from the Subarctic Pacific Ocean - 11B_ETSP_OMZ_AT15265_CsCl metaG (SPAdes) (version 2)	4388	4779	4412	4010	246.725	8.12164e-60	78.4314	27295	1	-
3300024528 assembled Ga0255045_10002726	vOTU_25_Cross_assembly_spades_5_length_9551_cov_6||full	Ga0255045_10002726	IMGVR_UViG_3300024528_000189	vOTU_04320213	r__Duplodnaviria; k__Heunggongvirae; p__Uroviricota; c__Caudoviricetes; ; ; ;	Low	4.41	;	3300024528	Seawater microbial communities from Strait of Georgia, British Columbia, Canada - BC1_12_23	3476	3836	518	881	353.83	4.6518e-92	84.4262	4541	1	-
3300024528 assembled Ga0255045_10002726	vOTU_25_Cross_assembly_spades_5_length_9551_cov_6||full	Ga0255045_10002726	IMGVR_UViG_3300024528_000189	vOTU_04320213	r__Duplodnaviria; k__Heunggongvirae; p__Uroviricota; c__Caudoviricetes; ; ; ;	Low	4.41	;	3300024528	Seawater microbial communities from Strait of Georgia, British Columbia, Canada - BC1_12_23	4368	4712	1410	1761	272.578	1.33994e-67	81.1268	4541	1	-
3300024520 assembled Ga0255047_10005795	vOTU_25_Cross_assembly_spades_5_length_9551_cov_6||full	Ga0255047_10005795	IMGVR_UViG_3300024520_005930	vOTU_04310653	r__Duplodnaviria; k__Heunggongvirae; p__Uroviricota; c__Caudoviricetes; ; ; ;	Low	10.68	;	3300024520	Seawater microbial communities from Jervis Inlet, British Columbia, Canada - JV7_2_1	3413	3840	3840	4270	333.517	6.06021e-86	80.9195	7269	1	-
3300024520 assembled Ga0255047_10005795	vOTU_25_Cross_assembly_spades_5_length_9551_cov_6||full	Ga0255047_10005795	IMGVR_UViG_3300024520_005930	vOTU_04310653	r__Duplodnaviria; k__Heunggongvirae; p__Uroviricota; c__Caudoviricetes; ; ; ;	Low	10.68	;	3300024520	Seawater microbial communities from Jervis Inlet, British Columbia, Canada - JV7_2_1	4369	4711	4772	5112	267.038	6.23415e-66	80.814	7269	1	-
3300024520 assembled Ga0255047_10003929	vOTU_25_Cross_assembly_spades_5_length_9551_cov_6||full	Ga0255047_10003929	IMGVR_UViG_3300024520_001341	vOTU_04317000	r__Duplodnaviria; k__Heunggongvirae; p__Uroviricota; c__Caudoviricetes; ; ; ;	Low	7.67	;	3300024520	Seawater microbial communities from Jervis Inlet, British Columbia, Canada - JV7_2_1	5652	6857	1690	2894	1395.34	0	87.6033	9131	1	-
3300024520 assembled Ga0255047_10003929	vOTU_25_Cross_assembly_spades_5_length_9551_cov_6||full	Ga0255047_10003929	IMGVR_UViG_3300024520_001341	vOTU_04317000	r__Duplodnaviria; k__Heunggongvirae; p__Uroviricota; c__Caudoviricetes; ; ; ;	Low	7.67	;	3300024520	Seawater microbial communities from Jervis Inlet, British Columbia, Canada - JV7_2_1	4368	4711	656	1006	276.271	1.03584e-68	81.3031	9131	1	-
3300024518 assembled Ga0255048_10012267	vOTU_25_Cross_assembly_spades_5_length_9551_cov_6||full	Ga0255048_10012267	IMGVR_UViG_3300024518_004623	vOTU_04310653	r__Duplodnaviria; k__Heunggongvirae; p__Uroviricota; c__Caudoviricetes; ; ; ;	Low	6.44	;	3300024518	Seawater microbial communities from Jervis Inlet, British Columbia, Canada - JV7_2_2	3413	3840	1316	1746	333.517	6.06021e-86	80.9195	4500	1	-
3300024518 assembled Ga0255048_10012267	vOTU_25_Cross_assembly_spades_5_length_9551_cov_6||full	Ga0255048_10012267	IMGVR_UViG_3300024518_004623	vOTU_04310653	r__Duplodnaviria; k__Heunggongvirae; p__Uroviricota; c__Caudoviricetes; ; ; ;	Low	6.44	;	3300024518	Seawater microbial communities from Jervis Inlet, British Columbia, Canada - JV7_2_2	4369	4711	2248	2588	267.038	6.23415e-66	80.814	4500	1	-
3300024518 assembled Ga0255048_10003867	vOTU_25_Cross_assembly_spades_5_length_9551_cov_6||full	Ga0255048_10003867	IMGVR_UViG_3300024518_003621	vOTU_04250125	r__Duplodnaviria; k__Heunggongvirae; p__Uroviricota; c__Caudoviricetes; ; ; ;	Low	14.5	;	3300024518	Seawater microbial communities from Jervis Inlet, British Columbia, Canada - JV7_2_2	2049	2943	1766	875	802.566	0	82.9811	8911	1	-
3300024518 assembled Ga0255048_10003867	vOTU_25_Cross_assembly_spades_5_length_9551_cov_6||full	Ga0255048_10003867	IMGVR_UViG_3300024518_003621	vOTU_04250125	r__Duplodnaviria; k__Heunggongvirae; p__Uroviricota; c__Caudoviricetes; ; ; ;	Low	14.5	;	3300024518	Seawater microbial communities from Jervis Inlet, British Columbia, Canada - JV7_2_2	3460	3835	388	10	420.31	4.52201e-112	86.8421	8911	1	-
3300024518 assembled Ga0255048_10011585	vOTU_25_Cross_assembly_spades_5_length_9551_cov_6||full	Ga0255048_10011585	IMGVR_UViG_3300024518_002380	vOTU_04311353	r__Duplodnaviria; k__Heunggongvirae; p__Uroviricota; c__Caudoviricetes; ; ; ;	Low	2.35	;	3300024518	Seawater microbial communities from Jervis Inlet, British Columbia, Canada - JV7_2_2	3515	3867	1286	925	350.137	6.01749e-91	84.6995	4640	1	-
3300024518 assembled Ga0255048_10011585	vOTU_25_Cross_assembly_spades_5_length_9551_cov_6||full	Ga0255048_10011585	IMGVR_UViG_3300024518_002380	vOTU_04311353	r__Duplodnaviria; k__Heunggongvirae; p__Uroviricota; c__Caudoviricetes; ; ; ;	Low	2.35	;	3300024518	Seawater microbial communities from Jervis Inlet, British Columbia, Canada - JV7_2_2	4369	4711	423	83	272.578	1.33994e-67	81.1047	4640	1	-
3300024518 assembled Ga0255048_10004884	vOTU_25_Cross_assembly_spades_5_length_9551_cov_6||full	Ga0255048_10004884	IMGVR_UViG_3300024518_001166	vOTU_04309862	r__Duplodnaviria; k__Heunggongvirae; p__Uroviricota; c__Caudoviricetes; ; ; ;	Low	6.44	;	3300024518	Seawater microbial communities from Jervis Inlet, British Columbia, Canada - JV7_2_2	5665	6857	6005	4812	1395.34	0	87.8028	7658	1	-
3300024518 assembled Ga0255048_10004884	vOTU_25_Cross_assembly_spades_5_length_9551_cov_6||full	Ga0255048_10004884	IMGVR_UViG_3300024518_001166	vOTU_04309862	r__Duplodnaviria; k__Heunggongvirae; p__Uroviricota; c__Caudoviricetes; ; ; ;	Low	6.44	;	3300024518	Seawater microbial communities from Jervis Inlet, British Columbia, Canada - JV7_2_2	4378	4774	7040	6637	252.265	1.74563e-61	78.6925	7658	1	-
3300024508 assembled Ga0228663_1001165	vOTU_25_Cross_assembly_spades_5_length_9551_cov_6||full	Ga0228663_1001165	IMGVR_UViG_3300024508_000421	vOTU_00487953	r__Duplodnaviria; k__Heunggongvirae; p__Uroviricota; c__Caudoviricetes; ; ; ;	Low	8.02	;	3300024508	Seawater microbial communities from Monterey Bay, California, United States - 77D	3459	3861	4370	4775	436.93	4.49013e-117	86.2408	7614	1	-
3300024508 assembled Ga0228663_1001165	vOTU_25_Cross_assembly_spades_5_length_9551_cov_6||full	Ga0228663_1001165	IMGVR_UViG_3300024508_000421	vOTU_00487953	r__Duplodnaviria; k__Heunggongvirae; p__Uroviricota; c__Caudoviricetes; ; ; ;	Low	8.02	;	3300024508	Seawater microbial communities from Monterey Bay, California, United States - 77D	4363	4774	5268	5688	320.591	4.71809e-82	80.8962	7614	1	-
3300024508 assembled Ga0228663_1002530	vOTU_25_Cross_assembly_spades_5_length_9551_cov_6||full	Ga0228663_1002530	IMGVR_UViG_3300024508_000397	vOTU_04305972	r__Duplodnaviria; k__Heunggongvirae; p__Uroviricota; c__Caudoviricetes; ; ; ;	Low	3.06	;	3300024508	Seawater microbial communities from Monterey Bay, California, United States - 77D	3413	3795	4201	4583	387.07	4.58645e-102	84.9741	4584	1	-
3300024508 assembled Ga0228663_1002530	vOTU_25_Cross_assembly_spades_5_length_9551_cov_6||full	Ga0228663_1002530	IMGVR_UViG_3300024508_000397	vOTU_04305972	r__Duplodnaviria; k__Heunggongvirae; p__Uroviricota; c__Caudoviricetes; ; ; ;	Low	3.06	;	3300024508	Seawater microbial communities from Monterey Bay, California, United States - 77D	2049	2249	2810	3007	185.785	1.79574e-41	83.5821	4584	1	-
3300024508 assembled Ga0228663_1001148	vOTU_25_Cross_assembly_spades_5_length_9551_cov_6||full	Ga0228663_1001148	IMGVR_UViG_3300024508_000109	vOTU_00518858	r__Duplodnaviria; k__Heunggongvirae; p__Uroviricota; c__Caudoviricetes; ; ; ;	Low	15.98	;	3300024508	Seawater microbial communities from Monterey Bay, California, United States - 77D	3517	3896	1669	1287	399.997	5.89112e-106	85.7881	7687	1	-
3300024508 assembled Ga0228663_1001148	vOTU_25_Cross_assembly_spades_5_length_9551_cov_6||full	Ga0228663_1001148	IMGVR_UViG_3300024508_000109	vOTU_00518858	r__Duplodnaviria; k__Heunggongvirae; p__Uroviricota; c__Caudoviricetes; ; ; ;	Low	15.98	;	3300024508	Seawater microbial communities from Monterey Bay, California, United States - 77D	4384	4779	769	375	370.45	4.61901e-97	83.7905	7687	1	-
3300024413 assembled Ga0233393_1004362	vOTU_25_Cross_assembly_spades_5_length_9551_cov_6||full	Ga0233393_1004362	IMGVR_UViG_3300024413_000214	vOTU_04299813	r__Duplodnaviria; k__Heunggongvirae; p__Uroviricota; c__Caudoviricetes; ; ; ;	Unsure	NA	;	3300024413	Seawater microbial communities from Monterey Bay, California, United States - 21D	3413	3840	2577	3007	350.137	6.01749e-91	81.6092	4294	1	-
3300024413 assembled Ga0233393_1004362	vOTU_25_Cross_assembly_spades_5_length_9551_cov_6||full	Ga0233393_1004362	IMGVR_UViG_3300024413_000214	vOTU_04299813	r__Duplodnaviria; k__Heunggongvirae; p__Uroviricota; c__Caudoviricetes; ; ; ;	Unsure	NA	;	3300024413	Seawater microbial communities from Monterey Bay, California, United States - 21D	4405	4708	3908	4209	250.418	6.27841e-61	81.6993	4294	1	-
3300024413 assembled Ga0233393_1002472	vOTU_25_Cross_assembly_spades_5_length_9551_cov_6||full	Ga0233393_1002472	IMGVR_UViG_3300024413_000173	vOTU_00487953	r__Duplodnaviria; k__Heunggongvirae; p__Uroviricota; c__Caudoviricetes; ; ; ;	Unsure	NA	;	3300024413	Seawater microbial communities from Monterey Bay, California, United States - 21D	3459	3867	2586	2175	436.93	4.49013e-117	85.9564	6093	1	-
3300024413 assembled Ga0233393_1002472	vOTU_25_Cross_assembly_spades_5_length_9551_cov_6||full	Ga0233393_1002472	IMGVR_UViG_3300024413_000173	vOTU_00487953	r__Duplodnaviria; k__Heunggongvirae; p__Uroviricota; c__Caudoviricetes; ; ; ;	Unsure	NA	;	3300024413	Seawater microbial communities from Monterey Bay, California, United States - 21D	4378	4774	1673	1268	320.591	4.71809e-82	81.4181	6093	1	-
3300024335 assembled Ga0228672_1002795	vOTU_25_Cross_assembly_spades_5_length_9551_cov_6||full	Ga0228672_1002795	IMGVR_UViG_3300024335_000647	vOTU_04286860	r__Duplodnaviria; k__Heunggongvirae; p__Uroviricota; c__Caudoviricetes; ; ; ;	Low	9.38	;	3300024335	Seawater microbial communities from Monterey Bay, California, United States - 90D	3518	3867	4129	3777	416.616	5.84959e-111	88.1356	6555	1	-
3300024335 assembled Ga0228672_1002795	vOTU_25_Cross_assembly_spades_5_length_9551_cov_6||full	Ga0228672_1002795	IMGVR_UViG_3300024335_000647	vOTU_04286860	r__Duplodnaviria; k__Heunggongvirae; p__Uroviricota; c__Caudoviricetes; ; ; ;	Low	9.38	;	3300024335	Seawater microbial communities from Monterey Bay, California, United States - 90D	4394	4774	3256	2867	246.725	8.12164e-60	78.6802	6555	1	-
3300024326 assembled Ga0228652_1000111	vOTU_25_Cross_assembly_spades_5_length_9551_cov_6||full	Ga0228652_1000111	IMGVR_UViG_3300024326_000004	vOTU_00487921	r__Duplodnaviria; k__Heunggongvirae; p__Uroviricota; c__Caudoviricetes; o__Crassvirales; ; ;	High	93.01	;	3300024326	Seawater microbial communities from Monterey Bay, California, United States - 64D	3459	3861	37780	38185	436.93	4.49013e-117	86.2408	59103	1	-
3300024326 assembled Ga0228652_1000111	vOTU_25_Cross_assembly_spades_5_length_9551_cov_6||full	Ga0228652_1000111	IMGVR_UViG_3300024326_000004	vOTU_00487921	r__Duplodnaviria; k__Heunggongvirae; p__Uroviricota; c__Caudoviricetes; o__Crassvirales; ; ;	High	93.01	;	3300024326	Seawater microbial communities from Monterey Bay, California, United States - 64D	4363	4774	38678	39098	320.591	4.71809e-82	80.8962	59103	1	-
3300024320 assembled Ga0233398_1000659	vOTU_25_Cross_assembly_spades_5_length_9551_cov_6||full	Ga0233398_1000659	IMGVR_UViG_3300024320_000080	vOTU_00487953	r__Duplodnaviria; k__Heunggongvirae; p__Uroviricota; c__Caudoviricetes; ; ; ;	Low	23.83	;	3300024320	Seawater microbial communities from Monterey Bay, California, United States - 38D	3459	3861	4109	4514	436.93	4.49013e-117	86.2408	16189	1	-
3300024320 assembled Ga0233398_1000659	vOTU_25_Cross_assembly_spades_5_length_9551_cov_6||full	Ga0233398_1000659	IMGVR_UViG_3300024320_000080	vOTU_00487953	r__Duplodnaviria; k__Heunggongvirae; p__Uroviricota; c__Caudoviricetes; ; ; ;	Low	23.83	;	3300024320	Seawater microbial communities from Monterey Bay, California, United States - 38D	4363	4774	5007	5427	320.591	4.71809e-82	80.8962	16189	1	-
3300024319 assembled Ga0228670_1005097	vOTU_25_Cross_assembly_spades_5_length_9551_cov_6||full	Ga0228670_1005097	IMGVR_UViG_3300024319_000835	vOTU_00484508	r__Duplodnaviria; k__Heunggongvirae; p__Uroviricota; c__Caudoviricetes; ; ; ;	Low	4.92	;	3300024319	Seawater microbial communities from Monterey Bay, California, United States - 85D	3413	3742	3771	4100	294.738	2.85972e-74	82.8829	4100	1	-
3300024319 assembled Ga0228670_1005097	vOTU_25_Cross_assembly_spades_5_length_9551_cov_6||full	Ga0228670_1005097	IMGVR_UViG_3300024319_000835	vOTU_00484508	r__Duplodnaviria; k__Heunggongvirae; p__Uroviricota; c__Caudoviricetes; ; ; ;	Low	4.92	;	3300024319	Seawater microbial communities from Monterey Bay, California, United States - 85D	2049	2249	2380	2577	185.785	1.79574e-41	83.5821	4100	1	-
3300024319 assembled Ga0228670_1002905	vOTU_25_Cross_assembly_spades_5_length_9551_cov_6||full	Ga0228670_1002905	IMGVR_UViG_3300024319_000684	vOTU_00487953	r__Duplodnaviria; k__Heunggongvirae; p__Uroviricota; c__Caudoviricetes; ; ; ;	Unsure	NA	;	3300024319	Seawater microbial communities from Monterey Bay, California, United States - 85D	3459	3867	2598	2187	436.93	4.49013e-117	85.9564	6010	1	-
3300024319 assembled Ga0228670_1002905	vOTU_25_Cross_assembly_spades_5_length_9551_cov_6||full	Ga0228670_1002905	IMGVR_UViG_3300024319_000684	vOTU_00487953	r__Duplodnaviria; k__Heunggongvirae; p__Uroviricota; c__Caudoviricetes; ; ; ;	Unsure	NA	;	3300024319	Seawater microbial communities from Monterey Bay, California, United States - 85D	4378	4774	1685	1280	320.591	4.71809e-82	81.4181	6010	1	-
3300024318 assembled Ga0233400_1003362	vOTU_25_Cross_assembly_spades_5_length_9551_cov_6||full	Ga0233400_1003362	IMGVR_UViG_3300024318_000214	vOTU_04283616	r__Duplodnaviria; k__Heunggongvirae; p__Uroviricota; c__Caudoviricetes; ; ; ;	Low	8.1	;	3300024318	Seawater microbial communities from Monterey Bay, California, United States - 46D	3459	3867	4044	3633	436.93	4.49013e-117	85.9564	5659	1	-
3300024318 assembled Ga0233400_1003362	vOTU_25_Cross_assembly_spades_5_length_9551_cov_6||full	Ga0233400_1003362	IMGVR_UViG_3300024318_000214	vOTU_04283616	r__Duplodnaviria; k__Heunggongvirae; p__Uroviricota; c__Caudoviricetes; ; ; ;	Low	8.1	;	3300024318	Seawater microbial communities from Monterey Bay, California, United States - 46D	4378	4774	3131	2726	320.591	4.71809e-82	81.4181	5659	1	-
3300024314 assembled Ga0228657_1002171	vOTU_25_Cross_assembly_spades_5_length_9551_cov_6||full	Ga0228657_1002171	IMGVR_UViG_3300024314_000591	vOTU_00487953	r__Duplodnaviria; k__Heunggongvirae; p__Uroviricota; c__Caudoviricetes; ; ; ;	Unsure	NA	;	3300024314	Seawater microbial communities from Monterey Bay, California, United States - 70D	3459	3867	3245	2834	436.93	4.49013e-117	85.9564	6132	1	-
3300024314 assembled Ga0228657_1002171	vOTU_25_Cross_assembly_spades_5_length_9551_cov_6||full	Ga0228657_1002171	IMGVR_UViG_3300024314_000591	vOTU_00487953	r__Duplodnaviria; k__Heunggongvirae; p__Uroviricota; c__Caudoviricetes; ; ; ;	Unsure	NA	;	3300024314	Seawater microbial communities from Monterey Bay, California, United States - 70D	4378	4774	2332	1927	320.591	4.71809e-82	81.4181	6132	1	-
3300024314 assembled Ga0228657_1002042	vOTU_25_Cross_assembly_spades_5_length_9551_cov_6||full	Ga0228657_1002042	IMGVR_UViG_3300024314_000183	vOTU_00487980	r__Duplodnaviria; k__Heunggongvirae; p__Uroviricota; c__Caudoviricetes; ; ; ;	Low	9.16	;	3300024314	Seawater microbial communities from Monterey Bay, California, United States - 70D	3517	3896	5082	4700	399.997	5.89112e-106	85.7881	6398	1	-
3300024314 assembled Ga0228657_1002042	vOTU_25_Cross_assembly_spades_5_length_9551_cov_6||full	Ga0228657_1002042	IMGVR_UViG_3300024314_000183	vOTU_00487980	r__Duplodnaviria; k__Heunggongvirae; p__Uroviricota; c__Caudoviricetes; ; ; ;	Low	9.16	;	3300024314	Seawater microbial communities from Monterey Bay, California, United States - 70D	4384	4779	4182	3788	370.45	4.61901e-97	83.7905	6398	1	-
3300024313 assembled Ga0228624_1001237	vOTU_25_Cross_assembly_spades_5_length_9551_cov_6||full	Ga0228624_1001237	IMGVR_UViG_3300024313_000155	vOTU_00487980	r__Duplodnaviria; k__Heunggongvirae; p__Uroviricota; c__Caudoviricetes; ; ; ;	Low	15.73	;	3300024313	Seawater microbial communities from Monterey Bay, California, United States - 29D	3517	3896	5501	5883	399.997	5.89112e-106	85.7881	10582	1	-
3300024313 assembled Ga0228624_1001237	vOTU_25_Cross_assembly_spades_5_length_9551_cov_6||full	Ga0228624_1001237	IMGVR_UViG_3300024313_000155	vOTU_00487980	r__Duplodnaviria; k__Heunggongvirae; p__Uroviricota; c__Caudoviricetes; ; ; ;	Low	15.73	;	3300024313	Seawater microbial communities from Monterey Bay, California, United States - 29D	4384	4774	6401	6788	370.45	4.61901e-97	84.0102	10582	1	-
3300024296 assembled Ga0228629_1001316	vOTU_25_Cross_assembly_spades_5_length_9551_cov_6||full	Ga0228629_1001316	IMGVR_UViG_3300024296_000705	vOTU_00526119	r__Duplodnaviria; k__Heunggongvirae; p__Uroviricota; c__Caudoviricetes; ; ; ;	Unsure	NA	;	3300024296	Seawater microbial communities from Monterey Bay, California, United States - 36D	3413	3867	3412	3869	438.776	1.24842e-117	84.2333	6499	1	-
3300024293 assembled Ga0228651_1002724	vOTU_25_Cross_assembly_spades_5_length_9551_cov_6||full	Ga0228651_1002724	IMGVR_UViG_3300024293_000288	vOTU_04253323	r__Duplodnaviria; k__Heunggongvirae; p__Uroviricota; c__Caudoviricetes; ; ; ;	Unsure	NA	;	3300024293	Seawater microbial communities from Monterey Bay, California, United States - 63D	3459	3861	4067	4472	436.93	4.49013e-117	86.2408	5160	1	-
3300024293 assembled Ga0228651_1002724	vOTU_25_Cross_assembly_spades_5_length_9551_cov_6||full	Ga0228651_1002724	IMGVR_UViG_3300024293_000288	vOTU_04253323	r__Duplodnaviria; k__Heunggongvirae; p__Uroviricota; c__Caudoviricetes; ; ; ;	Unsure	NA	;	3300024293	Seawater microbial communities from Monterey Bay, California, United States - 63D	2046	2213	2693	2857	219.025	1.77051e-51	90.4762	5160	1	-
3300024281 assembled Ga0228610_1000039	vOTU_25_Cross_assembly_spades_5_length_9551_cov_6||full	Ga0228610_1000039	IMGVR_UViG_3300024281_000063	vOTU_00487953	r__Duplodnaviria; k__Heunggongvirae; p__Uroviricota; c__Caudoviricetes; ; ; ;	Unsure	NA	;	3300024281	Seawater microbial communities from Monterey Bay, California, United States - 11D	3459	3861	2909	3314	436.93	4.49013e-117	86.2408	5506	1	-
3300024281 assembled Ga0228610_1000039	vOTU_25_Cross_assembly_spades_5_length_9551_cov_6||full	Ga0228610_1000039	IMGVR_UViG_3300024281_000063	vOTU_00487953	r__Duplodnaviria; k__Heunggongvirae; p__Uroviricota; c__Caudoviricetes; ; ; ;	Unsure	NA	;	3300024281	Seawater microbial communities from Monterey Bay, California, United States - 11D	4363	4774	3807	4227	320.591	4.71809e-82	80.8962	5506	1	-
3300024267 assembled Ga0228623_1000100	vOTU_25_Cross_assembly_spades_5_length_9551_cov_6||full	Ga0228623_1000100	IMGVR_UViG_3300024267_000007	vOTU_00487921	r__Duplodnaviria; k__Heunggongvirae; p__Uroviricota; c__Caudoviricetes; o__Crassvirales; ; ;	Medium	80.27	;	3300024267	Seawater microbial communities from Monterey Bay, California, United States - 28D	3459	3867	22012	21601	436.93	4.49013e-117	85.9564	51162	1	-
3300024267 assembled Ga0228623_1000100	vOTU_25_Cross_assembly_spades_5_length_9551_cov_6||full	Ga0228623_1000100	IMGVR_UViG_3300024267_000007	vOTU_00487921	r__Duplodnaviria; k__Heunggongvirae; p__Uroviricota; c__Caudoviricetes; o__Crassvirales; ; ;	Medium	80.27	;	3300024267	Seawater microbial communities from Monterey Bay, California, United States - 28D	4378	4774	21099	20694	320.591	4.71809e-82	81.4181	51162	1	-
3300024264 assembled Ga0233444_10021710	vOTU_25_Cross_assembly_spades_5_length_9551_cov_6||full	Ga0233444_10021710	IMGVR_UViG_3300024264_002972	vOTU_04268513	r__Duplodnaviria; k__Heunggongvirae; p__Uroviricota; c__Caudoviricetes; ; ; ;	Low	2.68	;	3300024264	Seawater microbial communities from Saanich Inlet, British Columbia, Canada - SI_124_October2016_10_MG	3476	3834	2383	2022	416.616	5.84959e-111	87.5691	4522	1	-
3300024264 assembled Ga0233444_10021710	vOTU_25_Cross_assembly_spades_5_length_9551_cov_6||full	Ga0233444_10021710	IMGVR_UViG_3300024264_002972	vOTU_04268513	r__Duplodnaviria; k__Heunggongvirae; p__Uroviricota; c__Caudoviricetes; ; ; ;	Low	2.68	;	3300024264	Seawater microbial communities from Saanich Inlet, British Columbia, Canada - SI_124_October2016_10_MG	4384	4711	1442	1117	294.738	2.85972e-74	82.9787	4522	1	-
3300024264 assembled Ga0233444_10017291	vOTU_25_Cross_assembly_spades_5_length_9551_cov_6||full	Ga0233444_10017291	IMGVR_UViG_3300024264_001958	vOTU_04268573	r__Duplodnaviria; k__Heunggongvirae; p__Uroviricota; c__Caudoviricetes; ; ; ;	Low	4.45	;	3300024264	Seawater microbial communities from Saanich Inlet, British Columbia, Canada - SI_124_October2016_10_MG	5665	6906	4839	3597	1336.25	0	86.1267	5289	1	-
3300024264 assembled Ga0233444_10017291	vOTU_25_Cross_assembly_spades_5_length_9551_cov_6||full	Ga0233444_10017291	IMGVR_UViG_3300024264_001958	vOTU_04268573	r__Duplodnaviria; k__Heunggongvirae; p__Uroviricota; c__Caudoviricetes; ; ; ;	Low	4.45	;	3300024264	Seawater microbial communities from Saanich Inlet, British Columbia, Canada - SI_124_October2016_10_MG	7623	8264	2156	1512	307.664	3.6732e-78	75.6881	5289	1	-
3300024264 assembled Ga0233444_10022208	vOTU_25_Cross_assembly_spades_5_length_9551_cov_6||full	Ga0233444_10022208	IMGVR_UViG_3300024264_001845	vOTU_04269017	r__Duplodnaviria; k__Heunggongvirae; p__Uroviricota; c__Caudoviricetes; ; ; ;	Low	4.32	;	3300024264	Seawater microbial communities from Saanich Inlet, British Columbia, Canada - SI_124_October2016_10_MG	2047	2940	2773	1877	789.64	0	82.7243	4450	1	-
3300024264 assembled Ga0233444_10022208	vOTU_25_Cross_assembly_spades_5_length_9551_cov_6||full	Ga0233444_10022208	IMGVR_UViG_3300024264_001845	vOTU_04269017	r__Duplodnaviria; k__Heunggongvirae; p__Uroviricota; c__Caudoviricetes; ; ; ;	Low	4.32	;	3300024264	Seawater microbial communities from Saanich Inlet, British Columbia, Canada - SI_124_October2016_10_MG	3460	3835	1330	952	387.07	4.58645e-102	85.3018	4450	1	-
3300024264 assembled Ga0233444_10006591	vOTU_25_Cross_assembly_spades_5_length_9551_cov_6||full	Ga0233444_10006591	IMGVR_UViG_3300024264_000518	vOTU_04151820	r__Duplodnaviria; k__Heunggongvirae; p__Uroviricota; c__Caudoviricetes; ; ; ;	Low	15.28	;	3300024264	Seawater microbial communities from Saanich Inlet, British Columbia, Canada - SI_124_October2016_10_MG	3460	3854	1141	1538	377.837	2.76033e-99	83.9599	10331	1	-
3300024264 assembled Ga0233444_10005609	vOTU_25_Cross_assembly_spades_5_length_9551_cov_6||full	Ga0233444_10005609	IMGVR_UViG_3300024264_000453	vOTU_04268618	r__Duplodnaviria; k__Heunggongvirae; p__Uroviricota; c__Caudoviricetes; ; ; ;	Low	16.48	;	3300024264	Seawater microbial communities from Saanich Inlet, British Columbia, Canada - SI_124_October2016_10_MG	3518	3859	4819	5163	374.144	3.57071e-98	86.4553	11513	1	-
3300024264 assembled Ga0233444_10005609	vOTU_25_Cross_assembly_spades_5_length_9551_cov_6||full	Ga0233444_10005609	IMGVR_UViG_3300024264_000453	vOTU_04268618	r__Duplodnaviria; k__Heunggongvirae; p__Uroviricota; c__Caudoviricetes; ; ; ;	Low	16.48	;	3300024264	Seawater microbial communities from Saanich Inlet, British Columbia, Canada - SI_124_October2016_10_MG	4369	4712	5688	6038	259.651	1.04319e-63	80.4533	11513	1	-
3300024262 assembled Ga0210003_1016269	vOTU_25_Cross_assembly_spades_5_length_9551_cov_6||full	Ga0210003_1016269	IMGVR_UViG_3300024262_003637	vOTU_04267202	r__Duplodnaviria; k__Heunggongvirae; p__Uroviricota; c__Caudoviricetes; ; ; ;	Unsure	NA	;	3300024262	Deep subsurface microbial communities from Baltic Sea to uncover new lineages of life (NeLLi) - Landsort_02402 metaG (SPAdes) (version 2)	3470	3872	4280	4685	353.83	4.6518e-92	82.7251	4725	1	-
3300024247 assembled Ga0228675_1000137	vOTU_25_Cross_assembly_spades_5_length_9551_cov_6||full	Ga0228675_1000137	IMGVR_UViG_3300024247_000007	vOTU_00487953	r__Duplodnaviria; k__Heunggongvirae; p__Uroviricota; c__Caudoviricetes; ; ; ;	Medium	70.03	;	3300024247	Seawater microbial communities from Monterey Bay, California, United States - 36D_r	3459	3861	6844	7249	436.93	4.49013e-117	86.2408	44150	1	-
3300024247 assembled Ga0228675_1000137	vOTU_25_Cross_assembly_spades_5_length_9551_cov_6||full	Ga0228675_1000137	IMGVR_UViG_3300024247_000007	vOTU_00487953	r__Duplodnaviria; k__Heunggongvirae; p__Uroviricota; c__Caudoviricetes; ; ; ;	Medium	70.03	;	3300024247	Seawater microbial communities from Monterey Bay, California, United States - 36D_r	4363	4774	7742	8162	320.591	4.71809e-82	80.8962	44150	1	-
3300024242 assembled Ga0228673_1000570	vOTU_25_Cross_assembly_spades_5_length_9551_cov_6||full	Ga0228673_1000570	IMGVR_UViG_3300024242_000260	vOTU_00526119	r__Duplodnaviria; k__Heunggongvirae; p__Uroviricota; c__Caudoviricetes; ; ; ;	Low	8.21	;	3300024242	Seawater microbial communities from Monterey Bay, California, United States - 91D	3413	3867	4137	3680	438.776	1.24842e-117	84.2333	7678	1	-
3300024236 assembled Ga0228655_1000406	vOTU_25_Cross_assembly_spades_5_length_9551_cov_6||full	Ga0228655_1000406	IMGVR_UViG_3300024236_000062	vOTU_00487953	r__Duplodnaviria; k__Heunggongvirae; p__Uroviricota; c__Caudoviricetes; ; ; ;	Low	22.88	;	3300024236	Seawater microbial communities from Monterey Bay, California, United States - 67D	3459	3867	11804	11393	436.93	4.49013e-117	85.9564	15905	1	-
3300024236 assembled Ga0228655_1000406	vOTU_25_Cross_assembly_spades_5_length_9551_cov_6||full	Ga0228655_1000406	IMGVR_UViG_3300024236_000062	vOTU_00487953	r__Duplodnaviria; k__Heunggongvirae; p__Uroviricota; c__Caudoviricetes; ; ; ;	Low	22.88	;	3300024236	Seawater microbial communities from Monterey Bay, California, United States - 67D	4378	4774	10891	10486	320.591	4.71809e-82	81.4181	15905	1	-
3300024231 assembled Ga0233399_1005619	vOTU_25_Cross_assembly_spades_5_length_9551_cov_6||full	Ga0233399_1005619	IMGVR_UViG_3300024231_001141	vOTU_04255372	r__Duplodnaviria; k__Heunggongvirae; p__Uroviricota; c__Caudoviricetes; ; ; ;	Low	2.18	;	3300024231	Seawater microbial communities from Monterey Bay, California, United States - 43D	3518	3867	1817	2169	416.616	5.84959e-111	88.1356	4331	1	-
3300024231 assembled Ga0233399_1005619	vOTU_25_Cross_assembly_spades_5_length_9551_cov_6||full	Ga0233399_1005619	IMGVR_UViG_3300024231_001141	vOTU_04255372	r__Duplodnaviria; k__Heunggongvirae; p__Uroviricota; c__Caudoviricetes; ; ; ;	Low	2.18	;	3300024231	Seawater microbial communities from Monterey Bay, California, United States - 43D	4394	4774	2690	3079	246.725	8.12164e-60	78.6802	4331	1	-
3300024231 assembled Ga0233399_1004267	vOTU_25_Cross_assembly_spades_5_length_9551_cov_6||full	Ga0233399_1004267	IMGVR_UViG_3300024231_001021	vOTU_04255195	r__Duplodnaviria; k__Heunggongvirae; p__Uroviricota; c__Caudoviricetes; ; ; ;	Unsure	NA	;	3300024231	Seawater microbial communities from Monterey Bay, California, United States - 43D	3413	4770	2929	4289	1059.25	0	80.9455	4994	1	-
3300024229 assembled Ga0233402_1001485	vOTU_25_Cross_assembly_spades_5_length_9551_cov_6||full	Ga0233402_1001485	IMGVR_UViG_3300024229_000898	vOTU_00526119	r__Duplodnaviria; k__Heunggongvirae; p__Uroviricota; c__Caudoviricetes; ; ; ;	Low	9.07	;	3300024229	Seawater microbial communities from Monterey Bay, California, United States - 54D	3413	3867	4260	4717	438.776	1.24842e-117	84.2333	7790	1	-
3300024228 assembled Ga0228633_1000587	vOTU_25_Cross_assembly_spades_5_length_9551_cov_6||full	Ga0228633_1000587	IMGVR_UViG_3300024228_000131	vOTU_00524264	r__Duplodnaviria; k__Heunggongvirae; p__Uroviricota; c__Caudoviricetes; ; ; ;	Low	18.89	;	3300024228	Seawater microbial communities from Monterey Bay, California, United States - 41D	3413	3867	5427	5884	438.776	1.24842e-117	84.2333	10247	1	-
3300024226 assembled Ga0228667_1000651	vOTU_25_Cross_assembly_spades_5_length_9551_cov_6||full	Ga0228667_1000651	IMGVR_UViG_3300024226_000098	vOTU_04254164	r__Duplodnaviria; k__Heunggongvirae; p__Uroviricota; c__Caudoviricetes; ; ; ;	Low	15.83	;	3300024226	Seawater microbial communities from Monterey Bay, California, United States - 81D	3517	3896	793	1175	399.997	5.89112e-106	85.7881	11062	1	-
3300024226 assembled Ga0228667_1000651	vOTU_25_Cross_assembly_spades_5_length_9551_cov_6||full	Ga0228667_1000651	IMGVR_UViG_3300024226_000098	vOTU_04254164	r__Duplodnaviria; k__Heunggongvirae; p__Uroviricota; c__Caudoviricetes; ; ; ;	Low	15.83	;	3300024226	Seawater microbial communities from Monterey Bay, California, United States - 81D	4384	4774	1693	2080	370.45	4.61901e-97	84.0102	11062	1	-
3300024221 assembled Ga0228666_1004341	vOTU_25_Cross_assembly_spades_5_length_9551_cov_6||full	Ga0228666_1004341	IMGVR_UViG_3300024221_000538	vOTU_00484508	r__Duplodnaviria; k__Heunggongvirae; p__Uroviricota; c__Caudoviricetes; ; ; ;	Low	7.38	;	3300024221	Seawater microbial communities from Monterey Bay, California, United States - 80D	3413	3753	341	1	315.051	2.19511e-80	83.4302	4700	1	-
3300024221 assembled Ga0228666_1004341	vOTU_25_Cross_assembly_spades_5_length_9551_cov_6||full	Ga0228666_1004341	IMGVR_UViG_3300024221_000538	vOTU_00484508	r__Duplodnaviria; k__Heunggongvirae; p__Uroviricota; c__Caudoviricetes; ; ; ;	Low	7.38	;	3300024221	Seawater microbial communities from Monterey Bay, California, United States - 80D	2049	2249	1732	1535	185.785	1.79574e-41	83.5821	4700	1	-
3300024221 assembled Ga0228666_1001169	vOTU_25_Cross_assembly_spades_5_length_9551_cov_6||full	Ga0228666_1001169	IMGVR_UViG_3300024221_000136	vOTU_00487980	r__Duplodnaviria; k__Heunggongvirae; p__Uroviricota; c__Caudoviricetes; ; ; ;	Low	17.81	;	3300024221	Seawater microbial communities from Monterey Bay, California, United States - 80D	3517	3896	5081	4699	399.997	5.89112e-106	85.7881	11953	1	-
3300024221 assembled Ga0228666_1001169	vOTU_25_Cross_assembly_spades_5_length_9551_cov_6||full	Ga0228666_1001169	IMGVR_UViG_3300024221_000136	vOTU_00487980	r__Duplodnaviria; k__Heunggongvirae; p__Uroviricota; c__Caudoviricetes; ; ; ;	Low	17.81	;	3300024221	Seawater microbial communities from Monterey Bay, California, United States - 80D	4384	4779	4181	3787	370.45	4.61901e-97	83.7905	11953	1	-
3300024191 assembled Ga0228636_1001909	vOTU_25_Cross_assembly_spades_5_length_9551_cov_6||full	Ga0228636_1001909	IMGVR_UViG_3300024191_000702	vOTU_04253323	r__Duplodnaviria; k__Heunggongvirae; p__Uroviricota; c__Caudoviricetes; ; ; ;	Unsure	NA	;	3300024191	Seawater microbial communities from Monterey Bay, California, United States - 45D	3459	3867	518	107	436.93	4.49013e-117	85.9564	5277	1	-
3300024191 assembled Ga0228636_1001909	vOTU_25_Cross_assembly_spades_5_length_9551_cov_6||full	Ga0228636_1001909	IMGVR_UViG_3300024191_000702	vOTU_04253323	r__Duplodnaviria; k__Heunggongvirae; p__Uroviricota; c__Caudoviricetes; ; ; ;	Unsure	NA	;	3300024191	Seawater microbial communities from Monterey Bay, California, United States - 45D	2046	2213	1892	1728	219.025	1.77051e-51	90.4762	5277	1	-
3300024185 assembled Ga0228669_1001138	vOTU_25_Cross_assembly_spades_5_length_9551_cov_6||full	Ga0228669_1001138	IMGVR_UViG_3300024185_000139	vOTU_00487980	r__Duplodnaviria; k__Heunggongvirae; p__Uroviricota; c__Caudoviricetes; ; ; ;	Low	16.68	;	3300024185	Seawater microbial communities from Monterey Bay, California, United States - 84D	3517	3896	5082	4700	399.997	5.89112e-106	85.7881	11196	1	-
3300024185 assembled Ga0228669_1001138	vOTU_25_Cross_assembly_spades_5_length_9551_cov_6||full	Ga0228669_1001138	IMGVR_UViG_3300024185_000139	vOTU_00487980	r__Duplodnaviria; k__Heunggongvirae; p__Uroviricota; c__Caudoviricetes; ; ; ;	Low	16.68	;	3300024185	Seawater microbial communities from Monterey Bay, California, United States - 84D	4384	4779	4182	3788	370.45	4.61901e-97	83.7905	11196	1	-
3300024180 assembled Ga0228668_1003313	vOTU_25_Cross_assembly_spades_5_length_9551_cov_6||full	Ga0228668_1003313	IMGVR_UViG_3300024180_000444	vOTU_00484508	r__Duplodnaviria; k__Heunggongvirae; p__Uroviricota; c__Caudoviricetes; ; ; ;	Low	8.94	;	3300024180	Seawater microbial communities from Monterey Bay, California, United States - 82D	3413	3727	4360	4674	272.578	1.33994e-67	82.3899	4674	1	-
3300024180 assembled Ga0228668_1003313	vOTU_25_Cross_assembly_spades_5_length_9551_cov_6||full	Ga0228668_1003313	IMGVR_UViG_3300024180_000444	vOTU_00484508	r__Duplodnaviria; k__Heunggongvirae; p__Uroviricota; c__Caudoviricetes; ; ; ;	Low	8.94	;	3300024180	Seawater microbial communities from Monterey Bay, California, United States - 82D	2049	2249	2969	3166	185.785	1.79574e-41	83.5821	4674	1	-
3300024180 assembled Ga0228668_1001756	vOTU_25_Cross_assembly_spades_5_length_9551_cov_6||full	Ga0228668_1001756	IMGVR_UViG_3300024180_000410	vOTU_00487953	r__Duplodnaviria; k__Heunggongvirae; p__Uroviricota; c__Caudoviricetes; ; ; ;	Unsure	NA	;	3300024180	Seawater microbial communities from Monterey Bay, California, United States - 82D	3459	3867	2598	2187	436.93	4.49013e-117	85.9564	6967	1	-
3300024180 assembled Ga0228668_1001756	vOTU_25_Cross_assembly_spades_5_length_9551_cov_6||full	Ga0228668_1001756	IMGVR_UViG_3300024180_000410	vOTU_00487953	r__Duplodnaviria; k__Heunggongvirae; p__Uroviricota; c__Caudoviricetes; ; ; ;	Unsure	NA	;	3300024180	Seawater microbial communities from Monterey Bay, California, United States - 82D	4378	4774	1685	1280	320.591	4.71809e-82	81.4181	6967	1	-
3300024180 assembled Ga0228668_1000753	vOTU_25_Cross_assembly_spades_5_length_9551_cov_6||full	Ga0228668_1000753	IMGVR_UViG_3300024180_000099	vOTU_00487980	r__Duplodnaviria; k__Heunggongvirae; p__Uroviricota; c__Caudoviricetes; ; ; ;	Low	18.11	;	3300024180	Seawater microbial communities from Monterey Bay, California, United States - 82D	3517	3896	5081	4699	399.997	5.89112e-106	85.7881	12128	1	-
3300024180 assembled Ga0228668_1000753	vOTU_25_Cross_assembly_spades_5_length_9551_cov_6||full	Ga0228668_1000753	IMGVR_UViG_3300024180_000099	vOTU_00487980	r__Duplodnaviria; k__Heunggongvirae; p__Uroviricota; c__Caudoviricetes; ; ; ;	Low	18.11	;	3300024180	Seawater microbial communities from Monterey Bay, California, United States - 82D	4384	4779	4181	3787	370.45	4.61901e-97	83.7905	12128	1	-
3300024062 assembled Ga0255039_10002983	vOTU_25_Cross_assembly_spades_5_length_9551_cov_6||full	Ga0255039_10002983	IMGVR_UViG_3300024062_001012	vOTU_04250928	r__Duplodnaviria; k__Heunggongvirae; p__Uroviricota; c__Caudoviricetes; ; ; ;	Unsure	NA	;	3300024062	Seawater microbial communities from Strait of Georgia, British Columbia, Canada - BC1_12_1	2046	2940	4183	5074	813.646	0	83.1849	5704	1	-
3300023702 assembled Ga0232119_1003588	vOTU_25_Cross_assembly_spades_5_length_9551_cov_6||full	Ga0232119_1003588	IMGVR_UViG_3300023702_000973	vOTU_00487953	r__Duplodnaviria; k__Heunggongvirae; p__Uroviricota; c__Caudoviricetes; ; ; ;	Unsure	NA	;	3300023702	Metatranscriptome of seawater microbial communities from Monterey Bay, California, United States - 82R (Metagenome Metatranscriptome)	4378	4774	1681	1276	320.591	4.71809e-82	81.4181	2326	1	-
3300023702 assembled Ga0232119_1003588	vOTU_25_Cross_assembly_spades_5_length_9551_cov_6||full	Ga0232119_1003588	IMGVR_UViG_3300023702_000973	vOTU_00487953	r__Duplodnaviria; k__Heunggongvirae; p__Uroviricota; c__Caudoviricetes; ; ; ;	Unsure	NA	;	3300023702	Metatranscriptome of seawater microbial communities from Monterey Bay, California, United States - 82R (Metagenome Metatranscriptome)	3727	3867	2326	2183	185.785	1.79574e-41	90.2778	2326	1	-
3300023702 assembled Ga0232119_1001595	vOTU_25_Cross_assembly_spades_5_length_9551_cov_6||full	Ga0232119_1001595	IMGVR_UViG_3300023702_000945	vOTU_00485797	r__Duplodnaviria; k__Heunggongvirae; p__Uroviricota; c__Caudoviricetes; ; ; ;	Low	1.42	;	3300023702	Metatranscriptome of seawater microbial communities from Monterey Bay, California, United States - 82R (Metagenome Metatranscriptome)	3459	3791	2905	3237	361.217	2.77993e-94	86.2275	3237	1	-
3300023702 assembled Ga0232119_1001595	vOTU_25_Cross_assembly_spades_5_length_9551_cov_6||full	Ga0232119_1001595	IMGVR_UViG_3300023702_000945	vOTU_00485797	r__Duplodnaviria; k__Heunggongvirae; p__Uroviricota; c__Caudoviricetes; ; ; ;	Low	1.42	;	3300023702	Metatranscriptome of seawater microbial communities from Monterey Bay, California, United States - 82R (Metagenome Metatranscriptome)	2046	2213	1531	1695	219.025	1.77051e-51	90.4762	3237	1	-
3300023702 assembled Ga0232119_1002782	vOTU_25_Cross_assembly_spades_5_length_9551_cov_6||full	Ga0232119_1002782	IMGVR_UViG_3300023702_000674	vOTU_00486748	r__Duplodnaviria; k__Heunggongvirae; p__Uroviricota; c__Caudoviricetes; ; ; ;	Unsure	NA	;	3300023702	Metatranscriptome of seawater microbial communities from Monterey Bay, California, United States - 82R (Metagenome Metatranscriptome)	4209	4712	2060	1548	412.923	7.56693e-110	81.5175	2615	1	-
3300023702 assembled Ga0232119_1002782	vOTU_25_Cross_assembly_spades_5_length_9551_cov_6||full	Ga0232119_1002782	IMGVR_UViG_3300023702_000674	vOTU_00486748	r__Duplodnaviria; k__Heunggongvirae; p__Uroviricota; c__Caudoviricetes; ; ; ;	Unsure	NA	;	3300023702	Metatranscriptome of seawater microbial communities from Monterey Bay, California, United States - 82R (Metagenome Metatranscriptome)	3678	4009	2606	2269	265.191	2.2422e-65	81.1765	2615	1	-
3300023702 assembled Ga0232119_1003139	vOTU_25_Cross_assembly_spades_5_length_9551_cov_6||full	Ga0232119_1003139	IMGVR_UViG_3300023702_000575	vOTU_00486259	r__Duplodnaviria; k__Heunggongvirae; p__Uroviricota; c__Caudoviricetes; ; ; ;	Unsure	NA	;	3300023702	Metatranscriptome of seawater microbial communities from Monterey Bay, California, United States - 82R (Metagenome Metatranscriptome)	3413	3791	379	1	385.223	1.64958e-101	85.0785	2473	1	-
3300023702 assembled Ga0232119_1003139	vOTU_25_Cross_assembly_spades_5_length_9551_cov_6||full	Ga0232119_1003139	IMGVR_UViG_3300023702_000575	vOTU_00486259	r__Duplodnaviria; k__Heunggongvirae; p__Uroviricota; c__Caudoviricetes; ; ; ;	Unsure	NA	;	3300023702	Metatranscriptome of seawater microbial communities from Monterey Bay, California, United States - 82R (Metagenome Metatranscriptome)	2049	2249	1770	1573	185.785	1.79574e-41	83.5821	2473	1	-
3300023699 assembled Ga0228695_1000749	vOTU_25_Cross_assembly_spades_5_length_9551_cov_6||full	Ga0228695_1000749	IMGVR_UViG_3300023699_000473	vOTU_00486259	r__Duplodnaviria; k__Heunggongvirae; p__Uroviricota; c__Caudoviricetes; ; ; ;	Low	2.1	;	3300023699	Metatranscriptome of seawater microbial communities from Monterey Bay, California, United States - 81R (Metagenome Metatranscriptome)	3413	3861	2614	3065	455.396	1.23962e-122	85.0549	3756	1	-
3300023699 assembled Ga0228695_1000749	vOTU_25_Cross_assembly_spades_5_length_9551_cov_6||full	Ga0228695_1000749	IMGVR_UViG_3300023699_000473	vOTU_00486259	r__Duplodnaviria; k__Heunggongvirae; p__Uroviricota; c__Caudoviricetes; ; ; ;	Low	2.1	;	3300023699	Metatranscriptome of seawater microbial communities from Monterey Bay, California, United States - 81R (Metagenome Metatranscriptome)	4363	4540	3558	3735	191.325	3.85969e-43	85.9551	3756	1	-
3300023693 assembled Ga0232112_1001739	vOTU_25_Cross_assembly_spades_5_length_9551_cov_6||full	Ga0232112_1001739	IMGVR_UViG_3300023693_000451	vOTU_00487468	r__Duplodnaviria; k__Heunggongvirae; p__Uroviricota; c__Caudoviricetes; ; ; ;	Low	1.43	;	3300023693	Metatranscriptome of seawater microbial communities from Monterey Bay, California, United States - 29R (Metagenome Metatranscriptome)	3413	4009	1073	1675	455.396	1.23962e-122	80.5921	2258	1	-
3300023693 assembled Ga0232112_1001739	vOTU_25_Cross_assembly_spades_5_length_9551_cov_6||full	Ga0232112_1001739	IMGVR_UViG_3300023693_000451	vOTU_00487468	r__Duplodnaviria; k__Heunggongvirae; p__Uroviricota; c__Caudoviricetes; ; ; ;	Low	1.43	;	3300023693	Metatranscriptome of seawater microbial communities from Monterey Bay, California, United States - 29R (Metagenome Metatranscriptome)	4209	4510	1884	2185	287.351	4.78532e-72	83.8284	2258	1	-
3300023693 assembled Ga0232112_1001257	vOTU_25_Cross_assembly_spades_5_length_9551_cov_6||full	Ga0232112_1001257	IMGVR_UViG_3300023693_000203	vOTU_00485811	r__Duplodnaviria; k__Heunggongvirae; p__Uroviricota; c__Caudoviricetes; ; ; ;	Unsure	NA	;	3300023693	Metatranscriptome of seawater microbial communities from Monterey Bay, California, United States - 29R (Metagenome Metatranscriptome)	4378	4712	1880	1537	289.198	1.3305e-72	82.2674	2568	1	-
3300023693 assembled Ga0232112_1001257	vOTU_25_Cross_assembly_spades_5_length_9551_cov_6||full	Ga0232112_1001257	IMGVR_UViG_3300023693_000203	vOTU_00485811	r__Duplodnaviria; k__Heunggongvirae; p__Uroviricota; c__Caudoviricetes; ; ; ;	Unsure	NA	;	3300023693	Metatranscriptome of seawater microbial communities from Monterey Bay, California, United States - 29R (Metagenome Metatranscriptome)	3684	3867	2568	2382	259.651	1.04319e-63	91.9786	2568	1	-
3300023568 assembled Ga0228696_1000154	vOTU_25_Cross_assembly_spades_5_length_9551_cov_6||full	Ga0228696_1000154	IMGVR_UViG_3300023568_000467	vOTU_00485269	r__Duplodnaviria; k__Heunggongvirae; p__Uroviricota; c__Caudoviricetes; ; ; ;	Low	6.05	;	3300023568	Metatranscriptome of seawater microbial communities from Monterey Bay, California, United States - 84R (Metagenome Metatranscriptome)	3459	4009	90	646	436.93	4.49013e-117	81.0714	5757	1	-
3300023568 assembled Ga0228696_1000154	vOTU_25_Cross_assembly_spades_5_length_9551_cov_6||full	Ga0228696_1000154	IMGVR_UViG_3300023568_000467	vOTU_00485269	r__Duplodnaviria; k__Heunggongvirae; p__Uroviricota; c__Caudoviricetes; ; ; ;	Low	6.05	;	3300023568	Metatranscriptome of seawater microbial communities from Monterey Bay, California, United States - 84R (Metagenome Metatranscriptome)	4209	4712	855	1367	418.463	1.6264e-111	81.7121	5757	1	-
3300023294 assembled Ga0222670_1003144	vOTU_25_Cross_assembly_spades_5_length_9551_cov_6||full	Ga0222670_1003144	IMGVR_UViG_3300023294_001090	vOTU_04234125	r__Duplodnaviria; k__Heunggongvirae; p__Uroviricota; c__Caudoviricetes; ; ; ;	Unsure	NA	;	3300023294	Saline water microbial communities from Ace Lake, Antarctica - #732	3460	3836	1996	1617	267.038	6.23415e-66	79.6345	4788	1	-
3300023276 assembled Ga0233410_10003154	vOTU_25_Cross_assembly_spades_5_length_9551_cov_6||full	Ga0233410_10003154	IMGVR_UViG_3300023276_001170	vOTU_04224132	r__Duplodnaviria; k__Heunggongvirae; p__Uroviricota; c__Caudoviricetes; ; ; ;	Low	8.7	;	3300023276	Seawater microbial communities from Saanich Inlet, British Columbia, Canada - Na_anoxic_1_MG	4394	4712	224	549	252.265	1.74563e-61	81.155	4474	1	-
3300023276 assembled Ga0233410_10000989	vOTU_25_Cross_assembly_spades_5_length_9551_cov_6||full	Ga0233410_10000989	IMGVR_UViG_3300023276_000815	vOTU_04224330	r__Duplodnaviria; k__Heunggongvirae; p__Uroviricota; c__Caudoviricetes; ; ; ;	Low	11.62	;	3300023276	Seawater microbial communities from Saanich Inlet, British Columbia, Canada - Na_anoxic_1_MG	3503	3835	1024	689	340.904	3.6216e-88	85.2071	8122	1	-
3300023276 assembled Ga0233410_10000989	vOTU_25_Cross_assembly_spades_5_length_9551_cov_6||full	Ga0233410_10000989	IMGVR_UViG_3300023276_000815	vOTU_04224330	r__Duplodnaviria; k__Heunggongvirae; p__Uroviricota; c__Caudoviricetes; ; ; ;	Low	11.62	;	3300023276	Seawater microbial communities from Saanich Inlet, British Columbia, Canada - Na_anoxic_1_MG	4394	4546	151	1	171.012	5.02827e-37	87.013	8122	1	-
3300023243 assembled Ga0222630_1000218	vOTU_25_Cross_assembly_spades_5_length_9551_cov_6||full	Ga0222630_1000218	IMGVR_UViG_3300023243_000547	vOTU_04118176	r__Duplodnaviria; k__Heunggongvirae; p__Uroviricota; c__Caudoviricetes; ; ; ;	Low	19.56	;	3300023243	Saline water microbial communities from Ace Lake, Antarctica - #3	3460	3836	23190	22811	267.038	6.23415e-66	79.6345	29588	1	-
3300023237 assembled Ga0222650_1000089	vOTU_25_Cross_assembly_spades_5_length_9551_cov_6||full	Ga0222650_1000089	IMGVR_UViG_3300023237_000009	vOTU_04114503	r__Duplodnaviria; k__Heunggongvirae; p__Uroviricota; c__Caudoviricetes; ; ; ;	Medium	52.09	;	3300023237	Saline water microbial communities from Ace Lake, Antarctica - #367	3460	3836	74957	74578	267.038	6.23415e-66	79.6345	81030	1	-
3300023210 assembled Ga0233412_10008281	vOTU_25_Cross_assembly_spades_5_length_9551_cov_6||full	Ga0233412_10008281	IMGVR_UViG_3300023210_004252	vOTU_01098911	r__Duplodnaviria; k__Heunggongvirae; p__Uroviricota; c__Caudoviricetes; ; ; ;	Low	1.59	;	3300023210	Seawater microbial communities from Saanich Inlet, British Columbia, Canada - Na_anoxic_4_MG	4441	4711	404	127	268.884	1.73333e-66	84.6429	4290	1	-
3300023210 assembled Ga0233412_10006926	vOTU_25_Cross_assembly_spades_5_length_9551_cov_6||full	Ga0233412_10006926	IMGVR_UViG_3300023210_003904	vOTU_04206319	r__Duplodnaviria; k__Heunggongvirae; p__Uroviricota; c__Caudoviricetes; ; ; ;	Unsure	NA	;	3300023210	Seawater microbial communities from Saanich Inlet, British Columbia, Canada - Na_anoxic_4_MG	2047	2940	2975	3865	839.499	0	83.7416	4757	1	-
3300023210 assembled Ga0233412_10009144	vOTU_25_Cross_assembly_spades_5_length_9551_cov_6||full	Ga0233412_10009144	IMGVR_UViG_3300023210_003415	vOTU_04204375	r__Duplodnaviria; k__Heunggongvirae; p__Uroviricota; c__Caudoviricetes; ; ; ;	Low	4.98	;	3300023210	Seawater microbial communities from Saanich Inlet, British Columbia, Canada - Na_anoxic_4_MG	3494	4711	3147	1926	841.346	0	79.3187	4041	1	-
3300023210 assembled Ga0233412_10004183	vOTU_25_Cross_assembly_spades_5_length_9551_cov_6||full	Ga0233412_10004183	IMGVR_UViG_3300023210_003095	vOTU_04203847	r__Duplodnaviria; k__Heunggongvirae; p__Uroviricota; c__Caudoviricetes; ; ; ;	Low	13.32	;	3300023210	Seawater microbial communities from Saanich Inlet, British Columbia, Canada - Na_anoxic_4_MG	3518	3834	6146	6471	327.977	2.81954e-84	85.3211	6481	1	-
3300023210 assembled Ga0233412_10002820	vOTU_25_Cross_assembly_spades_5_length_9551_cov_6||full	Ga0233412_10002820	IMGVR_UViG_3300023210_000871	vOTU_04205807	r__Duplodnaviria; k__Heunggongvirae; p__Uroviricota; c__Caudoviricetes; ; ; ;	Low	16.38	;	3300023210	Seawater microbial communities from Saanich Inlet, British Columbia, Canada - Na_anoxic_4_MG	3467	3877	6618	7030	401.843	1.63795e-106	84.4869	8273	1	-
3300023210 assembled Ga0233412_10002820	vOTU_25_Cross_assembly_spades_5_length_9551_cov_6||full	Ga0233412_10002820	IMGVR_UViG_3300023210_000871	vOTU_04205807	r__Duplodnaviria; k__Heunggongvirae; p__Uroviricota; c__Caudoviricetes; ; ; ;	Low	16.38	;	3300023210	Seawater microbial communities from Saanich Inlet, British Columbia, Canada - Na_anoxic_4_MG	4394	4774	7590	7977	222.718	1.36869e-52	77.8338	8273	1	-
3300023112 assembled Ga0233411_10003883	vOTU_25_Cross_assembly_spades_5_length_9551_cov_6||full	Ga0233411_10003883	IMGVR_UViG_3300023112_001339	vOTU_04155569	r__Duplodnaviria; k__Heunggongvirae; p__Uroviricota; c__Caudoviricetes; ; f__Herelleviridae; ;	Low	4.09	;	3300023112	Seawater microbial communities from Saanich Inlet, British Columbia, Canada - Na_anoxic_2_MG	5652	6857	962	2166	1395.34	0	87.6033	4213	1	-
3300023112 assembled Ga0233411_10003883	vOTU_25_Cross_assembly_spades_5_length_9551_cov_6||full	Ga0233411_10003883	IMGVR_UViG_3300023112_001339	vOTU_04155569	r__Duplodnaviria; k__Heunggongvirae; p__Uroviricota; c__Caudoviricetes; ; f__Herelleviridae; ;	Low	4.09	;	3300023112	Seawater microbial communities from Saanich Inlet, British Columbia, Canada - Na_anoxic_2_MG	7158	7441	3175	3458	193.172	1.07314e-43	78.8732	4213	1	-
3300023112 assembled Ga0233411_10000507	vOTU_25_Cross_assembly_spades_5_length_9551_cov_6||full	Ga0233411_10000507	IMGVR_UViG_3300023112_000235	vOTU_04154910	r__Duplodnaviria; k__Heunggongvirae; p__Uroviricota; c__Caudoviricetes; ; ; ;	Low	17.13	;	3300023112	Seawater microbial communities from Saanich Inlet, British Columbia, Canada - Na_anoxic_2_MG	3459	3859	5183	4775	383.377	5.93295e-101	83.9416	11969	1	-
3300023112 assembled Ga0233411_10000507	vOTU_25_Cross_assembly_spades_5_length_9551_cov_6||full	Ga0233411_10000507	IMGVR_UViG_3300023112_000235	vOTU_04154910	r__Duplodnaviria; k__Heunggongvirae; p__Uroviricota; c__Caudoviricetes; ; ; ;	Low	17.13	;	3300023112	Seawater microbial communities from Saanich Inlet, British Columbia, Canada - Na_anoxic_2_MG	1314	1838	9767	9240	313.204	7.89504e-80	77.5895	11969	1	-
3300023109 assembled Ga0233432_10023696	vOTU_25_Cross_assembly_spades_5_length_9551_cov_6||full	Ga0233432_10023696	IMGVR_UViG_3300023109_002881	vOTU_04152522	r__Duplodnaviria; k__Heunggongvirae; p__Uroviricota; c__Caudoviricetes; ; ; ;	Low	7.7	;	3300023109	Seawater microbial communities from Saanich Inlet, British Columbia, Canada - SI_122_August2016_10_MG	3467	3683	4169	4385	257.805	3.75199e-63	88.0734	4385	1	-
3300023109 assembled Ga0233432_10023696	vOTU_25_Cross_assembly_spades_5_length_9551_cov_6||full	Ga0233432_10023696	IMGVR_UViG_3300023109_002881	vOTU_04152522	r__Duplodnaviria; k__Heunggongvirae; p__Uroviricota; c__Caudoviricetes; ; ; ;	Low	7.7	;	3300023109	Seawater microbial communities from Saanich Inlet, British Columbia, Canada - SI_122_August2016_10_MG	2893	2943	3574	3624	89.7595	1.44838e-12	98.0392	4385	1	-
3300023109 assembled Ga0233432_10004812	vOTU_25_Cross_assembly_spades_5_length_9551_cov_6||full	Ga0233432_10004812	IMGVR_UViG_3300023109_000431	vOTU_04151820	r__Duplodnaviria; k__Heunggongvirae; p__Uroviricota; c__Caudoviricetes; ; ; ;	Low	17.35	;	3300023109	Seawater microbial communities from Saanich Inlet, British Columbia, Canada - SI_122_August2016_10_MG	3460	3854	2044	2441	377.837	2.76033e-99	83.9599	11887	1	-
3300022867 assembled Ga0222629_1000813	vOTU_25_Cross_assembly_spades_5_length_9551_cov_6||full	Ga0222629_1000813	IMGVR_UViG_3300022867_000292	vOTU_04123646	r__Duplodnaviria; k__Heunggongvirae; p__Uroviricota; c__Caudoviricetes; ; ; ;	Unsure	NA	;	3300022867	Saline water microbial communities from Ace Lake, Antarctica - #1	3460	3836	5470	5091	267.038	6.23415e-66	79.6345	8460	1	-
3300022853 assembled Ga0222652_1000246	vOTU_25_Cross_assembly_spades_5_length_9551_cov_6||full	Ga0222652_1000246	IMGVR_UViG_3300022853_000077	vOTU_04118176	r__Duplodnaviria; k__Heunggongvirae; p__Uroviricota; c__Caudoviricetes; ; ; ;	Low	17.39	;	3300022853	Saline water microbial communities from Ace Lake, Antarctica - #371	3460	3836	3125	3504	267.038	6.23415e-66	79.6345	26314	1	-
3300022843 assembled Ga0222631_1000080	vOTU_25_Cross_assembly_spades_5_length_9551_cov_6||full	Ga0222631_1000080	IMGVR_UViG_3300022843_001182	vOTU_04118176	r__Duplodnaviria; k__Heunggongvirae; p__Uroviricota; c__Caudoviricetes; ; ; ;	Low	18.77	;	3300022843	Saline water microbial communities from Ace Lake, Antarctica - #5	3460	3836	23190	22811	267.038	6.23415e-66	79.6345	28399	1	-
3300022187 assembled Ga0196899_1003935	vOTU_25_Cross_assembly_spades_5_length_9551_cov_6||full	Ga0196899_1003935	IMGVR_UViG_3300022187_006342	vOTU_04035536	r__Duplodnaviria; k__Heunggongvirae; p__Uroviricota; c__Caudoviricetes; ; ; ;	Unsure	NA	;	3300022187	Aqueous microbial communities from the Delaware River and Bay under freshwater to marine salinity gradient to study organic matter cycling in a time-series - Viral MetaG DEL_Sep_01 (v3) (version 3)	3502	3834	5534	5869	335.364	1.68496e-86	84.9558	6568	1	-
3300022169 assembled Ga0196903_1000137	vOTU_25_Cross_assembly_spades_5_length_9551_cov_6||full	Ga0196903_1000137	IMGVR_UViG_3300022169_000131	vOTU_01716943	r__Duplodnaviria; k__Heunggongvirae; p__Uroviricota; c__Caudoviricetes; ; ; ;	Low	18.76	;	3300022169	Freshwater to marine saline gradient viral communities from Chesapeake Bay - CB_1504_2 Viral MetaG (v3) (version 3)	2046	2932	9111	8222	909.672	0	85.2184	12504	1	-
3300022169 assembled Ga0196903_1000137	vOTU_25_Cross_assembly_spades_5_length_9551_cov_6||full	Ga0196903_1000137	IMGVR_UViG_3300022169_000131	vOTU_01716943	r__Duplodnaviria; k__Heunggongvirae; p__Uroviricota; c__Caudoviricetes; ; ; ;	Low	18.76	;	3300022169	Freshwater to marine saline gradient viral communities from Chesapeake Bay - CB_1504_2 Viral MetaG (v3) (version 3)	3460	3835	7757	7379	398.15	2.11882e-105	85.7895	12504	1	-
3300022072 assembled Ga0196889_1003175	vOTU_25_Cross_assembly_spades_5_length_9551_cov_6||full	Ga0196889_1003175	IMGVR_UViG_3300022072_002845	vOTU_04022854	r__Duplodnaviria; k__Heunggongvirae; p__Uroviricota; c__Caudoviricetes; ; ; ;	Unsure	NA	;	3300022072	Aqueous microbial communities from the Delaware River and Bay under freshwater to marine salinity gradient to study organic matter cycling in a time-series - Viral MetaG DEL_Nov_12 (v3) (version 3)	3464	3835	586	212	379.683	7.67475e-100	85.1064	4037	1	-
3300021960 assembled Ga0222715_10013544	vOTU_25_Cross_assembly_spades_5_length_9551_cov_6||full	Ga0222715_10013544	IMGVR_UViG_3300021960_007271	vOTU_03981237	r__Duplodnaviria; k__Heunggongvirae; p__Uroviricota; c__Caudoviricetes; ; ; ;	Low	9.11	;	3300021960	Estuarine water microbial communities from San Francisco Bay, California, United States - C33_9D	3466	3858	5784	6179	418.463	1.6264e-111	85.8586	6369	1	-
3300021960 assembled Ga0222715_10007420	vOTU_25_Cross_assembly_spades_5_length_9551_cov_6||full	Ga0222715_10007420	IMGVR_UViG_3300021960_002225	vOTU_03031112	r__Duplodnaviria; k__Heunggongvirae; p__Uroviricota; c__Caudoviricetes; ; ; ;	Low	14.02	;	3300021960	Estuarine water microbial communities from San Francisco Bay, California, United States - C33_9D	7924	8312	6366	5978	320.591	4.71809e-82	81.5857	9109	1	-
3300021960 assembled Ga0222715_10004762	vOTU_25_Cross_assembly_spades_5_length_9551_cov_6||full	Ga0222715_10004762	IMGVR_UViG_3300021960_001600	vOTU_03980233	r__Duplodnaviria; k__Heunggongvirae; p__Uroviricota; c__Caudoviricetes; ; ; ;	Low	17.69	;	3300021960	Estuarine water microbial communities from San Francisco Bay, California, United States - C33_9D	3494	3835	8301	8642	411.077	2.72155e-109	88.3041	11685	1	-
3300021960 assembled Ga0222715_10004762	vOTU_25_Cross_assembly_spades_5_length_9551_cov_6||full	Ga0222715_10004762	IMGVR_UViG_3300021960_001600	vOTU_03980233	r__Duplodnaviria; k__Heunggongvirae; p__Uroviricota; c__Caudoviricetes; ; ; ;	Low	17.69	;	3300021960	Estuarine water microbial communities from San Francisco Bay, California, United States - C33_9D	4368	4774	9166	9581	344.597	2.79967e-89	82.1853	11685	1	-
3300021959 assembled Ga0222716_10018631	vOTU_25_Cross_assembly_spades_5_length_9551_cov_6||full	Ga0222716_10018631	IMGVR_UViG_3300021959_008403	vOTU_03982443	r__Duplodnaviria; k__Heunggongvirae; p__Uroviricota; c__Caudoviricetes; ; ; ;	Unsure	NA	;	3300021959	Estuarine water microbial communities from San Francisco Bay, California, United States - C33_13D	3460	3835	2694	3072	303.971	4.75159e-77	81.3648	5167	1	-
3300021959 assembled Ga0222716_10018631	vOTU_25_Cross_assembly_spades_5_length_9551_cov_6||full	Ga0222716_10018631	IMGVR_UViG_3300021959_008403	vOTU_03982443	r__Duplodnaviria; k__Heunggongvirae; p__Uroviricota; c__Caudoviricetes; ; ; ;	Unsure	NA	;	3300021959	Estuarine water microbial communities from San Francisco Bay, California, United States - C33_13D	4435	4711	3672	3948	224.565	3.80546e-53	81.5603	5167	1	-
3300021959 assembled Ga0222716_10018008	vOTU_25_Cross_assembly_spades_5_length_9551_cov_6||full	Ga0222716_10018008	IMGVR_UViG_3300021959_006967	vOTU_03074391	r__Duplodnaviria; k__Heunggongvirae; p__Uroviricota; c__Caudoviricetes; ; ; ;	Low	7.93	;	3300021959	Estuarine water microbial communities from San Francisco Bay, California, United States - C33_13D	4368	4774	648	1063	344.597	2.79967e-89	82.1853	5260	1	-
3300021959 assembled Ga0222716_10018008	vOTU_25_Cross_assembly_spades_5_length_9551_cov_6||full	Ga0222716_10018008	IMGVR_UViG_3300021959_006967	vOTU_03074391	r__Duplodnaviria; k__Heunggongvirae; p__Uroviricota; c__Caudoviricetes; ; ; ;	Low	7.93	;	3300021959	Estuarine water microbial communities from San Francisco Bay, California, United States - C33_13D	3712	3835	1	124	196.865	8.29585e-45	95.1613	5260	1	-
3300021959 assembled Ga0222716_10022383	vOTU_25_Cross_assembly_spades_5_length_9551_cov_6||full	Ga0222716_10022383	IMGVR_UViG_3300021959_006288	vOTU_03980233	r__Duplodnaviria; k__Heunggongvirae; p__Uroviricota; c__Caudoviricetes; ; ; ;	Low	5.63	;	3300021959	Estuarine water microbial communities from San Francisco Bay, California, United States - C33_13D	3524	3832	309	1	405.537	1.26621e-107	90.2913	4682	1	-
3300021959 assembled Ga0222716_10022383	vOTU_25_Cross_assembly_spades_5_length_9551_cov_6||full	Ga0222716_10022383	IMGVR_UViG_3300021959_006288	vOTU_03980233	r__Duplodnaviria; k__Heunggongvirae; p__Uroviricota; c__Caudoviricetes; ; ; ;	Low	5.63	;	3300021959	Estuarine water microbial communities from San Francisco Bay, California, United States - C33_13D	2046	2249	1865	1665	274.424	3.72554e-68	91.1765	4682	1	-
3300021959 assembled Ga0222716_10005857	vOTU_25_Cross_assembly_spades_5_length_9551_cov_6||full	Ga0222716_10005857	IMGVR_UViG_3300021959_005228	vOTU_03031112	r__Duplodnaviria; k__Heunggongvirae; p__Uroviricota; c__Caudoviricetes; ; ; ;	Low	12.91	;	3300021959	Estuarine water microbial communities from San Francisco Bay, California, United States - C33_13D	7924	8312	5823	5435	320.591	4.71809e-82	81.5857	9541	1	-
3300021959 assembled Ga0222716_10008353	vOTU_25_Cross_assembly_spades_5_length_9551_cov_6||full	Ga0222716_10008353	IMGVR_UViG_3300021959_002226	vOTU_03967289	r__Duplodnaviria; k__Heunggongvirae; p__Uroviricota; c__Caudoviricetes; ; ; ;	Low	11.32	;	3300021959	Estuarine water microbial communities from San Francisco Bay, California, United States - C33_13D	3460	3891	5886	6320	351.984	1.67309e-91	81.422	7908	1	-
