## Supplement Tables for "Spatio-temporal variability of airborne viruses over sub-Antarctic South Georgia: Influence of sampling methodology and proximity of the ocean" (part 3 of 3)

### Sheet: TableS10_IMG VR hits (continued)
scaffold_oid	Query Sequence Name	Scaffold ID	UViGs	Viral OTUs	Lineage	Quality	Estimated Completeness	Predicted Host Lineage	Genome ID	Genome Name	Query Start Coord	Query End Coord	Subject Start Coord	Subject End Coord	Bit Score	E-value	Identities	Subject Length	Viral Sequences	In Bins
3300021959 assembled Ga0222716_10007351	vOTU_25_Cross_assembly_spades_5_length_9551_cov_6||full	Ga0222716_10007351	IMGVR_UViG_3300021959_002060	vOTU_03981237	r__Duplodnaviria; k__Heunggongvirae; p__Uroviricota; c__Caudoviricetes; ; ; ;	Low	12.08	;	3300021959	Estuarine water microbial communities from San Francisco Bay, California, United States - C33_13D	3466	3858	2482	2087	412.923	7.56693e-110	85.6061	8444	1	-
3300021959 assembled Ga0222716_10007351	vOTU_25_Cross_assembly_spades_5_length_9551_cov_6||full	Ga0222716_10007351	IMGVR_UViG_3300021959_002060	vOTU_03981237	r__Duplodnaviria; k__Heunggongvirae; p__Uroviricota; c__Caudoviricetes; ; ; ;	Low	12.08	;	3300021959	Estuarine water microbial communities from San Francisco Bay, California, United States - C33_13D	4369	4711	1579	1239	233.798	6.32299e-56	79.0698	8444	1	-
3300021957 assembled Ga0222717_10020618	vOTU_25_Cross_assembly_spades_5_length_9551_cov_6||full	Ga0222717_10020618	IMGVR_UViG_3300021957_007435	vOTU_03965590		Low	4.31	;	3300021957	Estuarine water microbial communities from San Francisco Bay, California, United States - C33_18D	5665	6784	2599	3719	1288.24	0	87.4332	4434	1	-
3300021957 assembled Ga0222717_10018659	vOTU_25_Cross_assembly_spades_5_length_9551_cov_6||full	Ga0222717_10018659	IMGVR_UViG_3300021957_007237	vOTU_03966314	r__Duplodnaviria; k__Heunggongvirae; p__Uroviricota; c__Caudoviricetes; ; ; ;	Low	2.24	;	3300021957	Estuarine water microbial communities from San Francisco Bay, California, United States - C33_18D	3517	3835	3382	3703	392.61	9.85793e-104	88.8545	4674	1	-
3300021957 assembled Ga0222717_10018659	vOTU_25_Cross_assembly_spades_5_length_9551_cov_6||full	Ga0222717_10018659	IMGVR_UViG_3300021957_007237	vOTU_03966314	r__Duplodnaviria; k__Heunggongvirae; p__Uroviricota; c__Caudoviricetes; ; ; ;	Low	2.24	;	3300021957	Estuarine water microbial communities from San Francisco Bay, California, United States - C33_18D	4394	4774	4271	4660	274.424	3.72554e-68	79.8982	4674	1	-
3300021957 assembled Ga0222717_10019759	vOTU_25_Cross_assembly_spades_5_length_9551_cov_6||full	Ga0222717_10019759	IMGVR_UViG_3300021957_006448	vOTU_03967582	r__Duplodnaviria; k__Heunggongvirae; p__Uroviricota; c__Caudoviricetes; ; ; ;	Unsure	NA	;	3300021957	Estuarine water microbial communities from San Francisco Bay, California, United States - C33_18D	3512	3835	3561	3887	418.463	1.6264e-111	89.9083	4530	1	-
3300021957 assembled Ga0222717_10019759	vOTU_25_Cross_assembly_spades_5_length_9551_cov_6||full	Ga0222717_10019759	IMGVR_UViG_3300021957_006448	vOTU_03967582	r__Duplodnaviria; k__Heunggongvirae; p__Uroviricota; c__Caudoviricetes; ; ; ;	Unsure	NA	;	3300021957	Estuarine water microbial communities from San Francisco Bay, California, United States - C33_18D	2047	2219	1196	1366	252.265	1.74563e-61	93.1034	4530	1	-
3300021957 assembled Ga0222717_10013539	vOTU_25_Cross_assembly_spades_5_length_9551_cov_6||full	Ga0222717_10013539	IMGVR_UViG_3300021957_005552	vOTU_03965147	r__Duplodnaviria; k__Heunggongvirae; p__Uroviricota; c__Caudoviricetes; ; ; ;	Low	3.46	;	3300021957	Estuarine water microbial communities from San Francisco Bay, California, United States - C33_18D	3494	3835	3577	3918	411.077	2.72155e-109	88.3041	5601	1	-
3300021957 assembled Ga0222717_10013539	vOTU_25_Cross_assembly_spades_5_length_9551_cov_6||full	Ga0222717_10013539	IMGVR_UViG_3300021957_005552	vOTU_03965147	r__Duplodnaviria; k__Heunggongvirae; p__Uroviricota; c__Caudoviricetes; ; ; ;	Low	3.46	;	3300021957	Estuarine water microbial communities from San Francisco Bay, California, United States - C33_18D	4368	4774	4442	4857	344.597	2.79967e-89	82.1853	5601	1	-
3300021957 assembled Ga0222717_10014095	vOTU_25_Cross_assembly_spades_5_length_9551_cov_6||full	Ga0222717_10014095	IMGVR_UViG_3300021957_005089	vOTU_03964427	r__Duplodnaviria; k__Heunggongvirae; p__Uroviricota; c__Caudoviricetes; ; ; ;	Low	3.13	;	3300021957	Estuarine water microbial communities from San Francisco Bay, California, United States - C33_18D	3466	3835	2368	1990	342.75	1.00694e-88	83.4211	5468	1	-
3300021957 assembled Ga0222717_10014095	vOTU_25_Cross_assembly_spades_5_length_9551_cov_6||full	Ga0222717_10014095	IMGVR_UViG_3300021957_005089	vOTU_03964427	r__Duplodnaviria; k__Heunggongvirae; p__Uroviricota; c__Caudoviricetes; ; ; ;	Low	3.13	;	3300021957	Estuarine water microbial communities from San Francisco Bay, California, United States - C33_18D	4445	4711	1380	1107	250.418	6.27841e-61	83.7545	5468	1	-
3300021957 assembled Ga0222717_10009277	vOTU_25_Cross_assembly_spades_5_length_9551_cov_6||full	Ga0222717_10009277	IMGVR_UViG_3300021957_003072	vOTU_03114130	r__Duplodnaviria; k__Heunggongvirae; p__Uroviricota; c__Caudoviricetes; ; ; ;	Low	10.58	;	3300021957	Estuarine water microbial communities from San Francisco Bay, California, United States - C33_18D	7924	8312	6597	6209	320.591	4.71809e-82	81.5857	6908	1	-
3300021957 assembled Ga0222717_10013415	vOTU_25_Cross_assembly_spades_5_length_9551_cov_6||full	Ga0222717_10013415	IMGVR_UViG_3300021957_002283	vOTU_03967170	r__Duplodnaviria; k__Heunggongvirae; p__Uroviricota; c__Caudoviricetes; ; ; ;	Unsure	NA	;	3300021957	Estuarine water microbial communities from San Francisco Bay, California, United States - C33_18D	3519	3854	2936	3274	368.604	1.66129e-96	86.5497	5630	1	-
3300021957 assembled Ga0222717_10013415	vOTU_25_Cross_assembly_spades_5_length_9551_cov_6||full	Ga0222717_10013415	IMGVR_UViG_3300021957_002283	vOTU_03967170	r__Duplodnaviria; k__Heunggongvirae; p__Uroviricota; c__Caudoviricetes; ; ; ;	Unsure	NA	;	3300021957	Estuarine water microbial communities from San Francisco Bay, California, United States - C33_18D	4427	4774	3844	4200	318.744	1.69693e-81	83.3795	5630	1	-
3300021957 assembled Ga0222717_10008828	vOTU_25_Cross_assembly_spades_5_length_9551_cov_6||full	Ga0222717_10008828	IMGVR_UViG_3300021957_001851	vOTU_03968545	r__Duplodnaviria; k__Heunggongvirae; p__Uroviricota; c__Caudoviricetes; ; ; ;	Unsure	NA	;	3300021957	Estuarine water microbial communities from San Francisco Bay, California, United States - C33_18D	3524	3859	1345	1007	374.144	3.57071e-98	86.7647	7104	1	-
3300021957 assembled Ga0222717_10008828	vOTU_25_Cross_assembly_spades_5_length_9551_cov_6||full	Ga0222717_10008828	IMGVR_UViG_3300021957_001851	vOTU_03968545	r__Duplodnaviria; k__Heunggongvirae; p__Uroviricota; c__Caudoviricetes; ; ; ;	Unsure	NA	;	3300021957	Estuarine water microbial communities from San Francisco Bay, California, United States - C33_18D	4394	4740	493	135	320.591	4.71809e-82	83.3795	7104	1	-
3300021957 assembled Ga0222717_10004342	vOTU_25_Cross_assembly_spades_5_length_9551_cov_6||full	Ga0222717_10004342	IMGVR_UViG_3300021957_001137	vOTU_03967289	r__Duplodnaviria; k__Heunggongvirae; p__Uroviricota; c__Caudoviricetes; ; ; ;	Low	14.99	;	3300021957	Estuarine water microbial communities from San Francisco Bay, California, United States - C33_18D	3460	3894	3393	2956	351.984	1.67309e-91	81.3212	10472	1	-
3300021378 assembled Ga0213861_10016140	vOTU_25_Cross_assembly_spades_5_length_9551_cov_6||full	Ga0213861_10016140	IMGVR_UViG_3300021378_001809	vOTU_03903726	r__Duplodnaviria; k__Heunggongvirae; p__Uroviricota; c__Caudoviricetes; ; ; ;	Low	7.83	;	3300021378	Coastal seawater microbial communities near Pivers Island, North Carolina, United States - PICO131	3464	3889	4593	4165	363.064	7.72924e-95	82.093	5362	1	-
3300021378 assembled Ga0213861_10016140	vOTU_25_Cross_assembly_spades_5_length_9551_cov_6||full	Ga0213861_10016140	IMGVR_UViG_3300021378_001809	vOTU_03903726	r__Duplodnaviria; k__Heunggongvirae; p__Uroviricota; c__Caudoviricetes; ; ; ;	Low	7.83	;	3300021378	Coastal seawater microbial communities near Pivers Island, North Carolina, United States - PICO131	4384	4711	3631	3297	241.185	3.77863e-58	80.1775	5362	1	-
3300021375 assembled Ga0213869_10008272	vOTU_25_Cross_assembly_spades_5_length_9551_cov_6||full	Ga0213869_10008272	IMGVR_UViG_3300021375_001156	vOTU_03903726	r__Duplodnaviria; k__Heunggongvirae; p__Uroviricota; c__Caudoviricetes; ; ; ;	Low	9.14	;	3300021375	Coastal seawater microbial communities near Pivers Island, North Carolina, United States - PICO132	3464	3889	4543	4115	363.064	7.72924e-95	82.093	6386	1	-
3300021375 assembled Ga0213869_10008272	vOTU_25_Cross_assembly_spades_5_length_9551_cov_6||full	Ga0213869_10008272	IMGVR_UViG_3300021375_001156	vOTU_03903726	r__Duplodnaviria; k__Heunggongvirae; p__Uroviricota; c__Caudoviricetes; ; ; ;	Low	9.14	;	3300021375	Coastal seawater microbial communities near Pivers Island, North Carolina, United States - PICO132	4384	4711	3581	3247	241.185	3.77863e-58	80.1775	6386	1	-
3300021371 assembled Ga0213863_10012306	vOTU_25_Cross_assembly_spades_5_length_9551_cov_6||full	Ga0213863_10012306	IMGVR_UViG_3300021371_001832	vOTU_03900803	r__Duplodnaviria; k__Heunggongvirae; p__Uroviricota; c__Caudoviricetes; ; ; ;	Low	2.51	;	3300021371	Coastal seawater microbial communities near Pivers Island, North Carolina, United States - PICO497	3517	3896	1478	1096	438.776	1.24842e-117	87.5	5233	1	-
3300021371 assembled Ga0213863_10012306	vOTU_25_Cross_assembly_spades_5_length_9551_cov_6||full	Ga0213863_10012306	IMGVR_UViG_3300021371_001832	vOTU_03900803	r__Duplodnaviria; k__Heunggongvirae; p__Uroviricota; c__Caudoviricetes; ; ; ;	Low	2.51	;	3300021371	Coastal seawater microbial communities near Pivers Island, North Carolina, United States - PICO497	4427	4774	535	191	390.763	3.54554e-103	87.069	5233	1	-
3300021371 assembled Ga0213863_10010243	vOTU_25_Cross_assembly_spades_5_length_9551_cov_6||full	Ga0213863_10010243	IMGVR_UViG_3300021371_001524	vOTU_03899921	r__Duplodnaviria; k__Heunggongvirae; p__Uroviricota; c__Caudoviricetes; ; ; ;	Low	13.31	;	3300021371	Coastal seawater microbial communities near Pivers Island, North Carolina, United States - PICO497	3487	3842	5336	5694	333.517	6.06021e-86	83.6565	5840	1	-
3300021365 assembled Ga0206123_10003739	vOTU_25_Cross_assembly_spades_5_length_9551_cov_6||full	Ga0206123_10003739	IMGVR_UViG_3300021365_000325	vOTU_03602162	r__Duplodnaviria; k__Heunggongvirae; p__Uroviricota; c__Caudoviricetes; ; ; ;	Low	22.67	;	3300021365	Pelagic subsurface seawater microbial communities from Kabeltonne, Helgoland, North Sea - Helgoland_Spring_Bloom_20160316_1	3517	3896	4803	5185	416.616	5.84959e-111	86.4935	12395	1	-
3300021365 assembled Ga0206123_10003739	vOTU_25_Cross_assembly_spades_5_length_9551_cov_6||full	Ga0206123_10003739	IMGVR_UViG_3300021365_000325	vOTU_03602162	r__Duplodnaviria; k__Heunggongvirae; p__Uroviricota; c__Caudoviricetes; ; ; ;	Low	22.67	;	3300021365	Pelagic subsurface seawater microbial communities from Kabeltonne, Helgoland, North Sea - Helgoland_Spring_Bloom_20160316_1	4427	4774	5746	6090	396.303	7.62065e-105	87.3563	12395	1	-
3300021365 assembled Ga0206123_10000304	vOTU_25_Cross_assembly_spades_5_length_9551_cov_6||full	Ga0206123_10000304	IMGVR_UViG_3300021365_000026	vOTU_01336402	r__Duplodnaviria; k__Heunggongvirae; p__Uroviricota; c__Caudoviricetes; o__Crassvirales; ; ;	Medium	77.63	;	3300021365	Pelagic subsurface seawater microbial communities from Kabeltonne, Helgoland, North Sea - Helgoland_Spring_Bloom_20160316_1	4369	4708	27843	28180	261.498	2.90047e-64	80.758	48905	1	-
3300021185 assembled Ga0206682_10019900	vOTU_25_Cross_assembly_spades_5_length_9551_cov_6||full	Ga0206682_10019900	IMGVR_UViG_3300021185_004335	vOTU_03841188	r__Duplodnaviria; k__Heunggongvirae; p__Uroviricota; c__Caudoviricetes; ; ; ;	Low	3.69	;	3300021185	Ammonia-oxidizing marine archaeal communities from Monterey Bay, California, United States - M2 40m 12015	5308	5598	2006	2296	267.038	6.23415e-66	83.1615	4301	1	-
3300021185 assembled Ga0206682_10019900	vOTU_25_Cross_assembly_spades_5_length_9551_cov_6||full	Ga0206682_10019900	IMGVR_UViG_3300021185_004335	vOTU_03841188	r__Duplodnaviria; k__Heunggongvirae; p__Uroviricota; c__Caudoviricetes; ; ; ;	Low	3.69	;	3300021185	Ammonia-oxidizing marine archaeal communities from Monterey Bay, California, United States - M2 40m 12015	283	581	445	743	154.392	5.06396e-32	76.1589	4301	1	-
3300021185 assembled Ga0206682_10006985	vOTU_25_Cross_assembly_spades_5_length_9551_cov_6||full	Ga0206682_10006985	IMGVR_UViG_3300021185_004098	vOTU_03868795	r__Duplodnaviria; k__Heunggongvirae; p__Uroviricota; c__Caudoviricetes; ; ; ;	Low	12.8	;	3300021185	Ammonia-oxidizing marine archaeal communities from Monterey Bay, California, United States - M2 40m 12015	3494	3840	2626	2975	327.977	2.81954e-84	83.7607	8542	1	-
3300021185 assembled Ga0206682_10006985	vOTU_25_Cross_assembly_spades_5_length_9551_cov_6||full	Ga0206682_10006985	IMGVR_UViG_3300021185_004098	vOTU_03868795	r__Duplodnaviria; k__Heunggongvirae; p__Uroviricota; c__Caudoviricetes; ; ; ;	Low	12.8	;	3300021185	Ammonia-oxidizing marine archaeal communities from Monterey Bay, California, United States - M2 40m 12015	4385	4711	3508	3832	193.172	1.07314e-43	77.5076	8542	1	-
3300021185 assembled Ga0206682_10020910	vOTU_25_Cross_assembly_spades_5_length_9551_cov_6||full	Ga0206682_10020910	IMGVR_UViG_3300021185_004045	vOTU_03868324	r__Duplodnaviria; k__Heunggongvirae; p__Uroviricota; c__Caudoviricetes; ; ; ;	Low	2.38	;	3300021185	Ammonia-oxidizing marine archaeal communities from Monterey Bay, California, United States - M2 40m 12015	2046	2949	4028	3119	839.499	0	83.5691	4158	1	-
3300021185 assembled Ga0206682_10020910	vOTU_25_Cross_assembly_spades_5_length_9551_cov_6||full	Ga0206682_10020910	IMGVR_UViG_3300021185_004045	vOTU_03868324	r__Duplodnaviria; k__Heunggongvirae; p__Uroviricota; c__Caudoviricetes; ; ; ;	Low	2.38	;	3300021185	Ammonia-oxidizing marine archaeal communities from Monterey Bay, California, United States - M2 40m 12015	3520	3835	2512	2194	375.99	9.92792e-99	88.125	4158	1	-
3300021185 assembled Ga0206682_10004619	vOTU_25_Cross_assembly_spades_5_length_9551_cov_6||full	Ga0206682_10004619	IMGVR_UViG_3300021185_003793	vOTU_03836998	r__Duplodnaviria; k__Heunggongvirae; p__Uroviricota; c__Caudoviricetes; ; ; ;	Low	11.82	;	3300021185	Ammonia-oxidizing marine archaeal communities from Monterey Bay, California, United States - M2 40m 12015	5308	6784	2786	1307	1539.38	0	85.5219	11127	1	-
3300021185 assembled Ga0206682_10004619	vOTU_25_Cross_assembly_spades_5_length_9551_cov_6||full	Ga0206682_10004619	IMGVR_UViG_3300021185_003793	vOTU_03836998	r__Duplodnaviria; k__Heunggongvirae; p__Uroviricota; c__Caudoviricetes; ; ; ;	Low	11.82	;	3300021185	Ammonia-oxidizing marine archaeal communities from Monterey Bay, California, United States - M2 40m 12015	2049	2940	5796	4908	824.726	0	83.5189	11127	1	-
3300021185 assembled Ga0206682_10016288	vOTU_25_Cross_assembly_spades_5_length_9551_cov_6||full	Ga0206682_10016288	IMGVR_UViG_3300021185_003637	vOTU_03868841	r__Duplodnaviria; k__Heunggongvirae; p__Uroviricota; c__Caudoviricetes; ; ; ;	Unsure	NA	;	3300021185	Ammonia-oxidizing marine archaeal communities from Monterey Bay, California, United States - M2 40m 12015	3481	3891	3820	4233	368.604	1.66129e-96	82.8916	4916	1	-
3300021185 assembled Ga0206682_10016288	vOTU_25_Cross_assembly_spades_5_length_9551_cov_6||full	Ga0206682_10016288	IMGVR_UViG_3300021185_003637	vOTU_03868841	r__Duplodnaviria; k__Heunggongvirae; p__Uroviricota; c__Caudoviricetes; ; ; ;	Unsure	NA	;	3300021185	Ammonia-oxidizing marine archaeal communities from Monterey Bay, California, United States - M2 40m 12015	4369	4503	4714	4846	143.312	1.09616e-28	85.9259	4916	1	-
3300021185 assembled Ga0206682_10003392	vOTU_25_Cross_assembly_spades_5_length_9551_cov_6||full	Ga0206682_10003392	IMGVR_UViG_3300021185_003617	vOTU_03842571	r__Duplodnaviria; k__Heunggongvirae; p__Uroviricota; c__Caudoviricetes; ; ; ;	Low	20.25	;	3300021185	Ammonia-oxidizing marine archaeal communities from Monterey Bay, California, United States - M2 40m 12015	282	785	11203	10697	473.863	3.42232e-128	83.8207	13612	1	-
3300021185 assembled Ga0206682_10003392	vOTU_25_Cross_assembly_spades_5_length_9551_cov_6||full	Ga0206682_10003392	IMGVR_UViG_3300021185_003617	vOTU_03842571	r__Duplodnaviria; k__Heunggongvirae; p__Uroviricota; c__Caudoviricetes; ; ; ;	Low	20.25	;	3300021185	Ammonia-oxidizing marine archaeal communities from Monterey Bay, California, United States - M2 40m 12015	3485	3842	3499	3139	359.37	9.9984e-94	84.8485	13612	1	-
3300021185 assembled Ga0206682_10010575	vOTU_25_Cross_assembly_spades_5_length_9551_cov_6||full	Ga0206682_10010575	IMGVR_UViG_3300021185_003511	vOTU_03869232	r__Duplodnaviria; k__Heunggongvirae; p__Uroviricota; c__Caudoviricetes; ; ; ;	Low	9.36	;	3300021185	Ammonia-oxidizing marine archaeal communities from Monterey Bay, California, United States - M2 40m 12015	3476	3842	3161	3530	359.37	9.9984e-94	84.4086	6540	1	-
3300021185 assembled Ga0206682_10010575	vOTU_25_Cross_assembly_spades_5_length_9551_cov_6||full	Ga0206682_10010575	IMGVR_UViG_3300021185_003511	vOTU_03869232	r__Duplodnaviria; k__Heunggongvirae; p__Uroviricota; c__Caudoviricetes; ; ; ;	Low	9.36	;	3300021185	Ammonia-oxidizing marine archaeal communities from Monterey Bay, California, United States - M2 40m 12015	4384	4712	4069	4404	265.191	2.2422e-65	81.4159	6540	1	-
3300021185 assembled Ga0206682_10021518	vOTU_25_Cross_assembly_spades_5_length_9551_cov_6||full	Ga0206682_10021518	IMGVR_UViG_3300021185_003312	vOTU_03868208	r__Duplodnaviria; k__Heunggongvirae; p__Uroviricota; c__Caudoviricetes; ; ; ;	Low	1.53	;	3300021185	Ammonia-oxidizing marine archaeal communities from Monterey Bay, California, United States - M2 40m 12015	4394	4774	1199	1574	377.837	2.76033e-99	84.8168	4077	1	-
3300021185 assembled Ga0206682_10021518	vOTU_25_Cross_assembly_spades_5_length_9551_cov_6||full	Ga0206682_10021518	IMGVR_UViG_3300021185_003312	vOTU_03868208	r__Duplodnaviria; k__Heunggongvirae; p__Uroviricota; c__Caudoviricetes; ; ; ;	Low	1.53	;	3300021185	Ammonia-oxidizing marine archaeal communities from Monterey Bay, California, United States - M2 40m 12015	3413	3835	236	661	374.144	3.57071e-98	82.7907	4077	1	-
3300021185 assembled Ga0206682_10017936	vOTU_25_Cross_assembly_spades_5_length_9551_cov_6||full	Ga0206682_10017936	IMGVR_UViG_3300021185_002709	vOTU_03869952	r__Duplodnaviria; k__Heunggongvirae; p__Uroviricota; c__Caudoviricetes; ; ; ;	Low	2.23	;	3300021185	Ammonia-oxidizing marine archaeal communities from Monterey Bay, California, United States - M2 40m 12015	3512	3803	2693	2984	363.064	7.72924e-95	89.0785	4616	1	-
3300021185 assembled Ga0206682_10017936	vOTU_25_Cross_assembly_spades_5_length_9551_cov_6||full	Ga0206682_10017936	IMGVR_UViG_3300021185_002709	vOTU_03869952	r__Duplodnaviria; k__Heunggongvirae; p__Uroviricota; c__Caudoviricetes; ; ; ;	Low	2.23	;	3300021185	Ammonia-oxidizing marine archaeal communities from Monterey Bay, California, United States - M2 40m 12015	4367	4711	3542	3884	259.651	1.04319e-63	80.6268	4616	1	-
3300021185 assembled Ga0206682_10004965	vOTU_25_Cross_assembly_spades_5_length_9551_cov_6||full	Ga0206682_10004965	IMGVR_UViG_3300021185_001569	vOTU_03869109	r__Duplodnaviria; k__Heunggongvirae; p__Uroviricota; c__Caudoviricetes; ; ; ;	Low	19.94	;	3300021185	Ammonia-oxidizing marine archaeal communities from Monterey Bay, California, United States - M2 40m 12015	3479	3871	250	647	364.91	2.14902e-95	83.4586	10629	1	-
3300021185 assembled Ga0206682_10004965	vOTU_25_Cross_assembly_spades_5_length_9551_cov_6||full	Ga0206682_10004965	IMGVR_UViG_3300021185_001569	vOTU_03869109	r__Duplodnaviria; k__Heunggongvirae; p__Uroviricota; c__Caudoviricetes; ; ; ;	Low	19.94	;	3300021185	Ammonia-oxidizing marine archaeal communities from Monterey Bay, California, United States - M2 40m 12015	4394	4708	1173	1487	239.338	1.35904e-57	80.5643	10629	1	-
3300021169 assembled Ga0206687_1770564	vOTU_25_Cross_assembly_spades_5_length_9551_cov_6||full	Ga0206687_1770564	IMGVR_UViG_3300021169_001637	vOTU_00471190	r__Duplodnaviria; k__Heunggongvirae; p__Uroviricota; c__Caudoviricetes; ; ; ;	Low	3.96	;	3300021169	Metatranscriptome of ammonia-oxidizing marine archaeal communities from Monterey Bay, California, United States - M1 30m 12015 (Metagenome Metatranscriptome)	5308	6784	2871	1392	1533.84	0	85.4545	4079	1	-
3300021169 assembled Ga0206687_1770564	vOTU_25_Cross_assembly_spades_5_length_9551_cov_6||full	Ga0206687_1770564	IMGVR_UViG_3300021169_001637	vOTU_00471190	r__Duplodnaviria; k__Heunggongvirae; p__Uroviricota; c__Caudoviricetes; ; ; ;	Low	3.96	;	3300021169	Metatranscriptome of ammonia-oxidizing marine archaeal communities from Monterey Bay, California, United States - M1 30m 12015 (Metagenome Metatranscriptome)	4369	4711	3562	3213	224.565	3.80546e-53	78.6932	4079	1	-
3300021169 assembled Ga0206687_1173406	vOTU_25_Cross_assembly_spades_5_length_9551_cov_6||full	Ga0206687_1173406	IMGVR_UViG_3300021169_001454	vOTU_00468734	r__Duplodnaviria; k__Heunggongvirae; p__Uroviricota; c__Caudoviricetes; ; ; ;	Low	1.53	;	3300021169	Metatranscriptome of ammonia-oxidizing marine archaeal communities from Monterey Bay, California, United States - M1 30m 12015 (Metagenome Metatranscriptome)	282	785	708	202	451.703	1.60355e-121	83.0409	2284	1	-
3300021169 assembled Ga0206687_1534174	vOTU_25_Cross_assembly_spades_5_length_9551_cov_6||full	Ga0206687_1534174	IMGVR_UViG_3300021169_001113	vOTU_00470974	r__Duplodnaviria; k__Heunggongvirae; p__Uroviricota; c__Caudoviricetes; ; ; ;	Unsure	NA	;	3300021169	Metatranscriptome of ammonia-oxidizing marine archaeal communities from Monterey Bay, California, United States - M1 30m 12015 (Metagenome Metatranscriptome)	2046	2940	2466	3357	819.186	0	83.3518	4256	1	-
3300021169 assembled Ga0206687_1091508	vOTU_25_Cross_assembly_spades_5_length_9551_cov_6||full	Ga0206687_1091508	IMGVR_UViG_3300021169_000521	vOTU_00469143	r__Duplodnaviria; k__Heunggongvirae; p__Uroviricota; c__Caudoviricetes; ; ; ;	Low	3.59	;	3300021169	Metatranscriptome of ammonia-oxidizing marine archaeal communities from Monterey Bay, California, United States - M1 30m 12015 (Metagenome Metatranscriptome)	8959	9303	2039	1702	270.731	4.8193e-67	81.268	2348	1	-
3300021089 assembled Ga0206679_10001939	vOTU_25_Cross_assembly_spades_5_length_9551_cov_6||full	Ga0206679_10001939	IMGVR_UViG_3300021089_000045	vOTU_03836998	r__Duplodnaviria; k__Heunggongvirae; p__Uroviricota; c__Caudoviricetes; ; ; ;	Low	25.88	;	3300021089	Ammonia-oxidizing marine archaeal communities from Monterey Bay, California, United States - M1 100m 12015	5308	6784	6298	4819	1533.84	0	85.4545	16821	1	-
3300021089 assembled Ga0206679_10001939	vOTU_25_Cross_assembly_spades_5_length_9551_cov_6||full	Ga0206679_10001939	IMGVR_UViG_3300021089_000045	vOTU_03836998	r__Duplodnaviria; k__Heunggongvirae; p__Uroviricota; c__Caudoviricetes; ; ; ;	Low	25.88	;	3300021089	Ammonia-oxidizing marine archaeal communities from Monterey Bay, California, United States - M1 100m 12015	2049	2940	9306	8418	819.186	0	83.4076	16821	1	-
3300021087 assembled Ga0206683_10000394	vOTU_25_Cross_assembly_spades_5_length_9551_cov_6||full	Ga0206683_10000394	IMGVR_UViG_3300021087_000046	vOTU_03836998	r__Duplodnaviria; k__Heunggongvirae; p__Uroviricota; c__Caudoviricetes; ; ; ;	Medium	53.54	;	3300021087	Ammonia-oxidizing marine archaeal communities from Monterey Bay, California, United States - M2 80m 12015	5308	6784	9240	7761	1533.84	0	85.4545	32554	1	-
3300021087 assembled Ga0206683_10000394	vOTU_25_Cross_assembly_spades_5_length_9551_cov_6||full	Ga0206683_10000394	IMGVR_UViG_3300021087_000046	vOTU_03836998	r__Duplodnaviria; k__Heunggongvirae; p__Uroviricota; c__Caudoviricetes; ; ; ;	Medium	53.54	;	3300021087	Ammonia-oxidizing marine archaeal communities from Monterey Bay, California, United States - M2 80m 12015	2049	2940	12248	11360	819.186	0	83.4076	32554	1	-
3300021085 assembled Ga0206677_10014097	vOTU_25_Cross_assembly_spades_5_length_9551_cov_6||full	Ga0206677_10014097	IMGVR_UViG_3300021085_003376	vOTU_03836998	r__Duplodnaviria; k__Heunggongvirae; p__Uroviricota; c__Caudoviricetes; ; ; ;	Unsure	NA	;	3300021085	Ammonia-oxidizing marine archaeal communities from Monterey Bay, California, United States - M1 30m 12015	2046	2940	3278	4169	819.186	0	83.3518	5223	1	-
3300021085 assembled Ga0206677_10014097	vOTU_25_Cross_assembly_spades_5_length_9551_cov_6||full	Ga0206677_10014097	IMGVR_UViG_3300021085_003376	vOTU_03836998	r__Duplodnaviria; k__Heunggongvirae; p__Uroviricota; c__Caudoviricetes; ; ; ;	Unsure	NA	;	3300021085	Ammonia-oxidizing marine archaeal communities from Monterey Bay, California, United States - M1 30m 12015	3460	3840	4716	5099	390.763	3.54554e-103	85.2332	5223	1	-
3300021085 assembled Ga0206677_10014154	vOTU_25_Cross_assembly_spades_5_length_9551_cov_6||full	Ga0206677_10014154	IMGVR_UViG_3300021085_002640	vOTU_03841188	r__Duplodnaviria; k__Heunggongvirae; p__Uroviricota; c__Caudoviricetes; ; ; ;	Low	4.47	;	3300021085	Ammonia-oxidizing marine archaeal communities from Monterey Bay, California, United States - M1 30m 12015	5308	5598	2806	3096	267.038	6.23415e-66	83.1615	5205	1	-
3300021085 assembled Ga0206677_10014154	vOTU_25_Cross_assembly_spades_5_length_9551_cov_6||full	Ga0206677_10014154	IMGVR_UViG_3300021085_002640	vOTU_03841188	r__Duplodnaviria; k__Heunggongvirae; p__Uroviricota; c__Caudoviricetes; ; ; ;	Low	4.47	;	3300021085	Ammonia-oxidizing marine archaeal communities from Monterey Bay, California, United States - M1 30m 12015	283	581	1245	1543	154.392	5.06396e-32	76.1589	5205	1	-
3300021085 assembled Ga0206677_10010354	vOTU_25_Cross_assembly_spades_5_length_9551_cov_6||full	Ga0206677_10010354	IMGVR_UViG_3300021085_002110	vOTU_03842571	r__Duplodnaviria; k__Heunggongvirae; p__Uroviricota; c__Caudoviricetes; ; ; ;	Low	3.72	;	3300021085	Ammonia-oxidizing marine archaeal communities from Monterey Bay, California, United States - M1 30m 12015	282	785	6420	5914	473.863	3.42232e-128	83.8207	6502	1	-
3300021085 assembled Ga0206677_10010354	vOTU_25_Cross_assembly_spades_5_length_9551_cov_6||full	Ga0206677_10010354	IMGVR_UViG_3300021085_002110	vOTU_03842571	r__Duplodnaviria; k__Heunggongvirae; p__Uroviricota; c__Caudoviricetes; ; ; ;	Low	3.72	;	3300021085	Ammonia-oxidizing marine archaeal communities from Monterey Bay, California, United States - M1 30m 12015	2046	2249	221	21	185.785	1.79574e-41	83.3333	6502	1	-
3300021085 assembled Ga0206677_10010136	vOTU_25_Cross_assembly_spades_5_length_9551_cov_6||full	Ga0206677_10010136	IMGVR_UViG_3300021085_001401	vOTU_00470850	r__Duplodnaviria; k__Heunggongvirae; p__Uroviricota; c__Caudoviricetes; ; ; ;	Low	10.13	;	3300021085	Ammonia-oxidizing marine archaeal communities from Monterey Bay, California, United States - M1 30m 12015	5308	6784	5401	3922	1533.84	0	85.4545	6593	1	-
3300021085 assembled Ga0206677_10010136	vOTU_25_Cross_assembly_spades_5_length_9551_cov_6||full	Ga0206677_10010136	IMGVR_UViG_3300021085_001401	vOTU_00470850	r__Duplodnaviria; k__Heunggongvirae; p__Uroviricota; c__Caudoviricetes; ; ; ;	Low	10.13	;	3300021085	Ammonia-oxidizing marine archaeal communities from Monterey Bay, California, United States - M1 30m 12015	4369	4711	6092	5743	224.565	3.80546e-53	78.6932	6593	1	-
3300021085 assembled Ga0206677_10004664	vOTU_25_Cross_assembly_spades_5_length_9551_cov_6||full	Ga0206677_10004664	IMGVR_UViG_3300021085_000660	vOTU_03841262	r__Duplodnaviria; k__Heunggongvirae; p__Uroviricota; c__Caudoviricetes; ; ; ;	Low	15.86	;	3300021085	Ammonia-oxidizing marine archaeal communities from Monterey Bay, California, United States - M1 30m 12015	4435	4779	3166	2823	364.91	2.14902e-95	85.879	11080	1	-
3300021085 assembled Ga0206677_10004207	vOTU_25_Cross_assembly_spades_5_length_9551_cov_6||full	Ga0206677_10004207	IMGVR_UViG_3300021085_000617	vOTU_03841256	r__Duplodnaviria; k__Heunggongvirae; p__Uroviricota; c__Caudoviricetes; ; ; ;	Low	18.1	;	3300021085	Ammonia-oxidizing marine archaeal communities from Monterey Bay, California, United States - M1 30m 12015	294	817	9974	9448	416.616	5.84959e-111	81.0606	11845	1	-
3300021084 assembled Ga0206678_10002525	vOTU_25_Cross_assembly_spades_5_length_9551_cov_6||full	Ga0206678_10002525	IMGVR_UViG_3300021084_000062	vOTU_03836998	r__Duplodnaviria; k__Heunggongvirae; p__Uroviricota; c__Caudoviricetes; ; ; ;	Low	9.75	;	3300021084	Ammonia-oxidizing marine archaeal communities from Monterey Bay, California, United States - M1 80m 12015	5308	6784	6998	8477	1533.84	0	85.4545	11600	1	-
3300021084 assembled Ga0206678_10002525	vOTU_25_Cross_assembly_spades_5_length_9551_cov_6||full	Ga0206678_10002525	IMGVR_UViG_3300021084_000062	vOTU_03836998	r__Duplodnaviria; k__Heunggongvirae; p__Uroviricota; c__Caudoviricetes; ; ; ;	Low	9.75	;	3300021084	Ammonia-oxidizing marine archaeal communities from Monterey Bay, California, United States - M1 80m 12015	2046	2940	3987	4878	819.186	0	83.3518	11600	1	-
3300021068 assembled Ga0206684_1001805	vOTU_25_Cross_assembly_spades_5_length_9551_cov_6||full	Ga0206684_1001805	IMGVR_UViG_3300021068_000364	vOTU_03836998	r__Duplodnaviria; k__Heunggongvirae; p__Uroviricota; c__Caudoviricetes; ; ; ;	Low	3.6	;	3300021068	Ammonia-oxidizing marine archaeal communities from Monterey Bay, California, United States - M2 100m 12015	2046	2940	4569	5460	824.726	0	83.4628	7997	1	-
3300021068 assembled Ga0206684_1001805	vOTU_25_Cross_assembly_spades_5_length_9551_cov_6||full	Ga0206684_1001805	IMGVR_UViG_3300021068_000364	vOTU_03836998	r__Duplodnaviria; k__Heunggongvirae; p__Uroviricota; c__Caudoviricetes; ; ; ;	Low	3.6	;	3300021068	Ammonia-oxidizing marine archaeal communities from Monterey Bay, California, United States - M2 100m 12015	3460	3840	6007	6390	390.763	3.54554e-103	85.2332	7997	1	-
3300021068 assembled Ga0206684_1004327	vOTU_25_Cross_assembly_spades_5_length_9551_cov_6||full	Ga0206684_1004327	IMGVR_UViG_3300021068_000029	vOTU_00470850	r__Duplodnaviria; k__Heunggongvirae; p__Uroviricota; c__Caudoviricetes; ; ; ;	Low	8.14	;	3300021068	Ammonia-oxidizing marine archaeal communities from Monterey Bay, California, United States - M2 100m 12015	5745	6784	1	1040	1245.76	0	88.2805	5199	1	-
3300021068 assembled Ga0206684_1004327	vOTU_25_Cross_assembly_spades_5_length_9551_cov_6||full	Ga0206684_1004327	IMGVR_UViG_3300021068_000029	vOTU_00470850	r__Duplodnaviria; k__Heunggongvirae; p__Uroviricota; c__Caudoviricetes; ; ; ;	Low	8.14	;	3300021068	Ammonia-oxidizing marine archaeal communities from Monterey Bay, California, United States - M2 100m 12015	8970	9313	3817	4158	196.865	8.29585e-45	77.2989	5199	1	-
3300020595 assembled Ga0206126_10015031	vOTU_25_Cross_assembly_spades_5_length_9551_cov_6||full	Ga0206126_10015031	IMGVR_UViG_3300020595_002746	vOTU_03823573	r__Duplodnaviria; k__Heunggongvirae; p__Uroviricota; c__Caudoviricetes; ; ; ;	Unsure	NA	;	3300020595	Pelagic subsurface seawater microbial communities from Kabeltonne, Helgoland, North Sea - Helgoland_Spring_Bloom_20160412_1	5668	6784	1262	2378	1454.43	0	90.1522	5564	1	-
3300020595 assembled Ga0206126_10015031	vOTU_25_Cross_assembly_spades_5_length_9551_cov_6||full	Ga0206126_10015031	IMGVR_UViG_3300020595_002746	vOTU_03823573	r__Duplodnaviria; k__Heunggongvirae; p__Uroviricota; c__Caudoviricetes; ; ; ;	Unsure	NA	;	3300020595	Pelagic subsurface seawater microbial communities from Kabeltonne, Helgoland, North Sea - Helgoland_Spring_Bloom_20160412_1	2046	2929	4386	5270	907.825	0	85.2643	5564	1	-
3300020595 assembled Ga0206126_10019148	vOTU_25_Cross_assembly_spades_5_length_9551_cov_6||full	Ga0206126_10019148	IMGVR_UViG_3300020595_001566	vOTU_00805297	r__Duplodnaviria; k__Heunggongvirae; p__Uroviricota; c__Caudoviricetes; ; ; ;	Low	7.42	;	3300020595	Pelagic subsurface seawater microbial communities from Kabeltonne, Helgoland, North Sea - Helgoland_Spring_Bloom_20160412_1	8896	9244	2850	3192	307.664	3.6732e-78	82.808	4642	1	-
3300020595 assembled Ga0206126_10004752	vOTU_25_Cross_assembly_spades_5_length_9551_cov_6||full	Ga0206126_10004752	IMGVR_UViG_3300020595_000478	vOTU_03593151	r__Duplodnaviria; k__Heunggongvirae; p__Uroviricota; c__Caudoviricetes; ; ; ;	Low	6.93	;	3300020595	Pelagic subsurface seawater microbial communities from Kabeltonne, Helgoland, North Sea - Helgoland_Spring_Bloom_20160412_1	4369	4708	6284	6621	261.498	2.90047e-64	80.758	12903	1	-
3300020595 assembled Ga0206126_10001626	vOTU_25_Cross_assembly_spades_5_length_9551_cov_6||full	Ga0206126_10001626	IMGVR_UViG_3300020595_000166	vOTU_03593578	r__Duplodnaviria; k__Heunggongvirae; p__Uroviricota; c__Caudoviricetes; o__Crassvirales; ; ;	Low	43.84	;	3300020595	Pelagic subsurface seawater microbial communities from Kabeltonne, Helgoland, North Sea - Helgoland_Spring_Bloom_20160412_1	4394	4740	26034	26381	287.351	4.78532e-72	81.8697	26510	1	-
3300020595 assembled Ga0206126_10001626	vOTU_25_Cross_assembly_spades_5_length_9551_cov_6||full	Ga0206126_10001626	IMGVR_UViG_3300020595_000166	vOTU_03593578	r__Duplodnaviria; k__Heunggongvirae; p__Uroviricota; c__Caudoviricetes; o__Crassvirales; ; ;	Low	43.84	;	3300020595	Pelagic subsurface seawater microbial communities from Kabeltonne, Helgoland, North Sea - Helgoland_Spring_Bloom_20160412_1	2046	2249	23584	23784	191.325	3.85969e-43	83.8235	26510	1	-
3300020187 assembled Ga0206130_10030732	vOTU_25_Cross_assembly_spades_5_length_9551_cov_6||full	Ga0206130_10030732	IMGVR_UViG_3300020187_002990	vOTU_03602162	r__Duplodnaviria; k__Heunggongvirae; p__Uroviricota; c__Caudoviricetes; ; ; ;	Low	6.86	;	3300020187	Pelagic subsurface seawater microbial communities from Kabeltonne, Helgoland, North Sea - Helgoland_Spring_Bloom_20160512_1	3517	3896	752	1134	416.616	5.84959e-111	86.4935	4316	1	-
3300020187 assembled Ga0206130_10030732	vOTU_25_Cross_assembly_spades_5_length_9551_cov_6||full	Ga0206130_10030732	IMGVR_UViG_3300020187_002990	vOTU_03602162	r__Duplodnaviria; k__Heunggongvirae; p__Uroviricota; c__Caudoviricetes; ; ; ;	Low	6.86	;	3300020187	Pelagic subsurface seawater microbial communities from Kabeltonne, Helgoland, North Sea - Helgoland_Spring_Bloom_20160512_1	4427	4774	1695	2039	396.303	7.62065e-105	87.3563	4316	1	-
3300020187 assembled Ga0206130_10021818	vOTU_25_Cross_assembly_spades_5_length_9551_cov_6||full	Ga0206130_10021818	IMGVR_UViG_3300020187_002934	vOTU_03617377	r__Duplodnaviria; k__Heunggongvirae; p__Uroviricota; c__Caudoviricetes; ; ; ;	Unsure	NA	;	3300020187	Pelagic subsurface seawater microbial communities from Kabeltonne, Helgoland, North Sea - Helgoland_Spring_Bloom_20160512_1	4384	4774	4956	4565	368.604	1.66129e-96	83.7975	5596	1	-
3300020187 assembled Ga0206130_10020046	vOTU_25_Cross_assembly_spades_5_length_9551_cov_6||full	Ga0206130_10020046	IMGVR_UViG_3300020187_002800	vOTU_03619340	r__Duplodnaviria; k__Heunggongvirae; p__Uroviricota; c__Caudoviricetes; ; ; ;	Low	3.41	;	3300020187	Pelagic subsurface seawater microbial communities from Kabeltonne, Helgoland, North Sea - Helgoland_Spring_Bloom_20160512_1	2046	2929	2570	3451	867.199	0	84.4419	5959	1	-
3300020187 assembled Ga0206130_10020046	vOTU_25_Cross_assembly_spades_5_length_9551_cov_6||full	Ga0206130_10020046	IMGVR_UViG_3300020187_002800	vOTU_03619340	r__Duplodnaviria; k__Heunggongvirae; p__Uroviricota; c__Caudoviricetes; ; ; ;	Low	3.41	;	3300020187	Pelagic subsurface seawater microbial communities from Kabeltonne, Helgoland, North Sea - Helgoland_Spring_Bloom_20160512_1	3413	3876	3943	4409	333.517	6.06021e-86	79.8301	5959	1	-
3300020187 assembled Ga0206130_10014292	vOTU_25_Cross_assembly_spades_5_length_9551_cov_6||full	Ga0206130_10014292	IMGVR_UViG_3300020187_002773	vOTU_00809746	r__Duplodnaviria; k__Heunggongvirae; p__Uroviricota; c__Caudoviricetes; ; ; ;	Unsure	NA	;	3300020187	Pelagic subsurface seawater microbial communities from Kabeltonne, Helgoland, North Sea - Helgoland_Spring_Bloom_20160512_1	5668	6784	2976	4092	1448.89	0	90.0627	7603	1	-
3300020187 assembled Ga0206130_10014292	vOTU_25_Cross_assembly_spades_5_length_9551_cov_6||full	Ga0206130_10014292	IMGVR_UViG_3300020187_002773	vOTU_00809746	r__Duplodnaviria; k__Heunggongvirae; p__Uroviricota; c__Caudoviricetes; ; ; ;	Unsure	NA	;	3300020187	Pelagic subsurface seawater microbial communities from Kabeltonne, Helgoland, North Sea - Helgoland_Spring_Bloom_20160512_1	2046	2929	6100	6984	902.285	0	85.1519	7603	1	-
3300020187 assembled Ga0206130_10032756	vOTU_25_Cross_assembly_spades_5_length_9551_cov_6||full	Ga0206130_10032756	IMGVR_UViG_3300020187_002726	vOTU_03618742	r__Duplodnaviria; k__Heunggongvirae; p__Uroviricota; c__Caudoviricetes; ; ; ;	Low	1.5	;	3300020187	Pelagic subsurface seawater microbial communities from Kabeltonne, Helgoland, North Sea - Helgoland_Spring_Bloom_20160512_1	3354	3850	2772	3271	433.236	5.80836e-116	82.6087	4113	1	-
3300020187 assembled Ga0206130_10032756	vOTU_25_Cross_assembly_spades_5_length_9551_cov_6||full	Ga0206130_10032756	IMGVR_UViG_3300020187_002726	vOTU_03618742	r__Duplodnaviria; k__Heunggongvirae; p__Uroviricota; c__Caudoviricetes; ; ; ;	Low	1.5	;	3300020187	Pelagic subsurface seawater microbial communities from Kabeltonne, Helgoland, North Sea - Helgoland_Spring_Bloom_20160512_1	4386	4683	3816	4111	261.498	2.90047e-64	82.7815	4113	1	-
3300020187 assembled Ga0206130_10022730	vOTU_25_Cross_assembly_spades_5_length_9551_cov_6||full	Ga0206130_10022730	IMGVR_UViG_3300020187_002684	vOTU_03618867	r__Duplodnaviria; k__Heunggongvirae; p__Uroviricota; c__Caudoviricetes; ; ; ;	Low	2.74	;	3300020187	Pelagic subsurface seawater microbial communities from Kabeltonne, Helgoland, North Sea - Helgoland_Spring_Bloom_20160512_1	3460	3834	3355	2973	329.824	7.83938e-85	82.5974	5431	1	-
3300020187 assembled Ga0206130_10022730	vOTU_25_Cross_assembly_spades_5_length_9551_cov_6||full	Ga0206130_10022730	IMGVR_UViG_3300020187_002684	vOTU_03618867	r__Duplodnaviria; k__Heunggongvirae; p__Uroviricota; c__Caudoviricetes; ; ; ;	Low	2.74	;	3300020187	Pelagic subsurface seawater microbial communities from Kabeltonne, Helgoland, North Sea - Helgoland_Spring_Bloom_20160512_1	2046	2244	4767	4572	182.092	2.32293e-40	83.4171	5431	1	-
3300020187 assembled Ga0206130_10023277	vOTU_25_Cross_assembly_spades_5_length_9551_cov_6||full	Ga0206130_10023277	IMGVR_UViG_3300020187_002620	vOTU_03592523	r__Duplodnaviria; k__Heunggongvirae; p__Uroviricota; c__Caudoviricetes; ; ; ;	Unsure	NA	;	3300020187	Pelagic subsurface seawater microbial communities from Kabeltonne, Helgoland, North Sea - Helgoland_Spring_Bloom_20160512_1	3520	3836	4554	4873	339.057	1.30256e-87	86.0248	5338	1	-
3300020187 assembled Ga0206130_10014465	vOTU_25_Cross_assembly_spades_5_length_9551_cov_6||full	Ga0206130_10014465	IMGVR_UViG_3300020187_001877	vOTU_03592135	r__Duplodnaviria; k__Heunggongvirae; p__Uroviricota; c__Caudoviricetes; ; ; ;	Low	6.06	;	3300020187	Pelagic subsurface seawater microbial communities from Kabeltonne, Helgoland, North Sea - Helgoland_Spring_Bloom_20160512_1	4394	4740	2495	2148	287.351	4.78532e-72	81.8697	7539	1	-
3300020187 assembled Ga0206130_10014465	vOTU_25_Cross_assembly_spades_5_length_9551_cov_6||full	Ga0206130_10014465	IMGVR_UViG_3300020187_001877	vOTU_03592135	r__Duplodnaviria; k__Heunggongvirae; p__Uroviricota; c__Caudoviricetes; ; ; ;	Low	6.06	;	3300020187	Pelagic subsurface seawater microbial communities from Kabeltonne, Helgoland, North Sea - Helgoland_Spring_Bloom_20160512_1	2046	2249	4945	4745	191.325	3.85969e-43	83.8235	7539	1	-
3300020187 assembled Ga0206130_10021287	vOTU_25_Cross_assembly_spades_5_length_9551_cov_6||full	Ga0206130_10021287	IMGVR_UViG_3300020187_001246	vOTU_02175471	r__Duplodnaviria; k__Heunggongvirae; p__Uroviricota; c__Caudoviricetes; ; ; ;	Low	8.91	;	3300020187	Pelagic subsurface seawater microbial communities from Kabeltonne, Helgoland, North Sea - Helgoland_Spring_Bloom_20160512_1	8932	9250	1620	1308	307.664	3.6732e-78	84.326	5702	1	-
3300020187 assembled Ga0206130_10019463	vOTU_25_Cross_assembly_spades_5_length_9551_cov_6||full	Ga0206130_10019463	IMGVR_UViG_3300020187_001038	vOTU_03618695	r__Duplodnaviria; k__Heunggongvirae; p__Uroviricota; c__Caudoviricetes; ; ; ;	Low	3.48	;	3300020187	Pelagic subsurface seawater microbial communities from Kabeltonne, Helgoland, North Sea - Helgoland_Spring_Bloom_20160512_1	4369	4708	2804	3141	261.498	2.90047e-64	80.758	6089	1	-
3300020187 assembled Ga0206130_10018852	vOTU_25_Cross_assembly_spades_5_length_9551_cov_6||full	Ga0206130_10018852	IMGVR_UViG_3300020187_001019	vOTU_03617080	r__Duplodnaviria; k__Heunggongvirae; p__Uroviricota; c__Caudoviricetes; ; ; ;	Low	3.56	;	3300020187	Pelagic subsurface seawater microbial communities from Kabeltonne, Helgoland, North Sea - Helgoland_Spring_Bloom_20160512_1	3500	3834	2448	2111	350.137	6.01749e-91	85.6305	6220	1	-
3300020187 assembled Ga0206130_10018852	vOTU_25_Cross_assembly_spades_5_length_9551_cov_6||full	Ga0206130_10018852	IMGVR_UViG_3300020187_001019	vOTU_03617080	r__Duplodnaviria; k__Heunggongvirae; p__Uroviricota; c__Caudoviricetes; ; ; ;	Low	3.56	;	3300020187	Pelagic subsurface seawater microbial communities from Kabeltonne, Helgoland, North Sea - Helgoland_Spring_Bloom_20160512_1	4394	4740	1554	1207	298.431	2.2107e-75	82.3864	6220	1	-
3300020187 assembled Ga0206130_10013948	vOTU_25_Cross_assembly_spades_5_length_9551_cov_6||full	Ga0206130_10013948	IMGVR_UViG_3300020187_000870	vOTU_03619944	r__Duplodnaviria; k__Heunggongvirae; p__Uroviricota; c__Caudoviricetes; ; ; ;	Low	11.66	;	3300020187	Pelagic subsurface seawater microbial communities from Kabeltonne, Helgoland, North Sea - Helgoland_Spring_Bloom_20160512_1	3494	3885	468	862	361.217	2.77993e-94	83.4171	7734	1	-
3300020187 assembled Ga0206130_10013948	vOTU_25_Cross_assembly_spades_5_length_9551_cov_6||full	Ga0206130_10013948	IMGVR_UViG_3300020187_000870	vOTU_03619944	r__Duplodnaviria; k__Heunggongvirae; p__Uroviricota; c__Caudoviricetes; ; ; ;	Low	11.66	;	3300020187	Pelagic subsurface seawater microbial communities from Kabeltonne, Helgoland, North Sea - Helgoland_Spring_Bloom_20160512_1	4435	4740	1409	1724	248.571	2.25812e-60	81.4465	7734	1	-
3300020185 assembled Ga0206131_10028168	vOTU_25_Cross_assembly_spades_5_length_9551_cov_6||full	Ga0206131_10028168	IMGVR_UViG_3300020185_003736	vOTU_03617377	r__Duplodnaviria; k__Heunggongvirae; p__Uroviricota; c__Caudoviricetes; ; ; ;	Unsure	NA	;	3300020185	Pelagic subsurface seawater microbial communities from Kabeltonne, Helgoland, North Sea - Helgoland_Spring_Bloom_20160517_1	4384	4774	802	1193	363.064	7.72924e-95	83.5443	4332	1	-
3300020185 assembled Ga0206131_10029067	vOTU_25_Cross_assembly_spades_5_length_9551_cov_6||full	Ga0206131_10029067	IMGVR_UViG_3300020185_003475	vOTU_03617080	r__Duplodnaviria; k__Heunggongvirae; p__Uroviricota; c__Caudoviricetes; ; ; ;	Low	2.42	;	3300020185	Pelagic subsurface seawater microbial communities from Kabeltonne, Helgoland, North Sea - Helgoland_Spring_Bloom_20160517_1	3497	3858	3770	4134	366.757	5.97507e-96	85.0543	4234	1	-
3300020185 assembled Ga0206131_10026244	vOTU_25_Cross_assembly_spades_5_length_9551_cov_6||full	Ga0206131_10026244	IMGVR_UViG_3300020185_003287	vOTU_03592523	r__Duplodnaviria; k__Heunggongvirae; p__Uroviricota; c__Caudoviricetes; ; ; ;	Unsure	NA	;	3300020185	Pelagic subsurface seawater microbial communities from Kabeltonne, Helgoland, North Sea - Helgoland_Spring_Bloom_20160517_1	3520	3863	347	1	339.057	1.30256e-87	84.5272	4559	1	-
3300020185 assembled Ga0206131_10018507	vOTU_25_Cross_assembly_spades_5_length_9551_cov_6||full	Ga0206131_10018507	IMGVR_UViG_3300020185_002720	vOTU_03616305	r__Duplodnaviria; k__Heunggongvirae; p__Uroviricota; c__Caudoviricetes; ; ; ;	Low	9.41	;	3300020185	Pelagic subsurface seawater microbial communities from Kabeltonne, Helgoland, North Sea - Helgoland_Spring_Bloom_20160517_1	2047	2249	221	22	255.958	1.34946e-62	89.6552	5853	1	-
3300020185 assembled Ga0206131_10012829	vOTU_25_Cross_assembly_spades_5_length_9551_cov_6||full	Ga0206131_10012829	IMGVR_UViG_3300020185_002226	vOTU_03592135	r__Duplodnaviria; k__Heunggongvirae; p__Uroviricota; c__Caudoviricetes; ; ; ;	Low	6.06	;	3300020185	Pelagic subsurface seawater microbial communities from Kabeltonne, Helgoland, North Sea - Helgoland_Spring_Bloom_20160517_1	4394	4740	2495	2148	287.351	4.78532e-72	81.8697	7539	1	-
3300020185 assembled Ga0206131_10012829	vOTU_25_Cross_assembly_spades_5_length_9551_cov_6||full	Ga0206131_10012829	IMGVR_UViG_3300020185_002226	vOTU_03592135	r__Duplodnaviria; k__Heunggongvirae; p__Uroviricota; c__Caudoviricetes; ; ; ;	Low	6.06	;	3300020185	Pelagic subsurface seawater microbial communities from Kabeltonne, Helgoland, North Sea - Helgoland_Spring_Bloom_20160517_1	2046	2249	4945	4745	191.325	3.85969e-43	83.8235	7539	1	-
3300020185 assembled Ga0206131_10000936	vOTU_25_Cross_assembly_spades_5_length_9551_cov_6||full	Ga0206131_10000936	IMGVR_UViG_3300020185_000117	vOTU_01996474	r__Duplodnaviria; k__Heunggongvirae; p__Uroviricota; c__Caudoviricetes; ; ; ;	Low	25.52	;	3300020185	Pelagic subsurface seawater microbial communities from Kabeltonne, Helgoland, North Sea - Helgoland_Spring_Bloom_20160517_1	5668	6784	5824	6940	1454.43	0	90.1522	39142	1	-
3300020185 assembled Ga0206131_10000936	vOTU_25_Cross_assembly_spades_5_length_9551_cov_6||full	Ga0206131_10000936	IMGVR_UViG_3300020185_000117	vOTU_01996474	r__Duplodnaviria; k__Heunggongvirae; p__Uroviricota; c__Caudoviricetes; ; ; ;	Low	25.52	;	3300020185	Pelagic subsurface seawater microbial communities from Kabeltonne, Helgoland, North Sea - Helgoland_Spring_Bloom_20160517_1	2046	2929	8948	9832	907.825	0	85.2643	39142	1	-
3300020182 assembled Ga0206129_10011376	vOTU_25_Cross_assembly_spades_5_length_9551_cov_6||full	Ga0206129_10011376	IMGVR_UViG_3300020182_002462	vOTU_03592513	r__Duplodnaviria; k__Heunggongvirae; p__Uroviricota; c__Caudoviricetes; ; ; ;	Unsure	NA	;	3300020182	Pelagic subsurface seawater microbial communities from Kabeltonne, Helgoland, North Sea - Helgoland_Spring_Bloom_20160502_2	2046	2929	137	1021	902.285	0	85.1519	8011	1	-
3300020182 assembled Ga0206129_10011376	vOTU_25_Cross_assembly_spades_5_length_9551_cov_6||full	Ga0206129_10011376	IMGVR_UViG_3300020182_002462	vOTU_03592513	r__Duplodnaviria; k__Heunggongvirae; p__Uroviricota; c__Caudoviricetes; ; ; ;	Unsure	NA	;	3300020182	Pelagic subsurface seawater microbial communities from Kabeltonne, Helgoland, North Sea - Helgoland_Spring_Bloom_20160502_2	4369	4740	2517	2898	254.111	4.85351e-62	79.2208	8011	1	-
3300020182 assembled Ga0206129_10010257	vOTU_25_Cross_assembly_spades_5_length_9551_cov_6||full	Ga0206129_10010257	IMGVR_UViG_3300020182_002361	vOTU_00813471	r__Duplodnaviria; k__Heunggongvirae; p__Uroviricota; c__Caudoviricetes; ; ; ;	Low	13.23	;	3300020182	Pelagic subsurface seawater microbial communities from Kabeltonne, Helgoland, North Sea - Helgoland_Spring_Bloom_20160502_2	5668	6784	2822	1706	1454.43	0	90.1522	8645	1	-
3300020182 assembled Ga0206129_10019513	vOTU_25_Cross_assembly_spades_5_length_9551_cov_6||full	Ga0206129_10019513	IMGVR_UViG_3300020182_002248	vOTU_03592523	r__Duplodnaviria; k__Heunggongvirae; p__Uroviricota; c__Caudoviricetes; ; ; ;	Unsure	NA	;	3300020182	Pelagic subsurface seawater microbial communities from Kabeltonne, Helgoland, North Sea - Helgoland_Spring_Bloom_20160502_2	3520	3836	4564	4883	339.057	1.30256e-87	86.0248	5367	1	-
3300020182 assembled Ga0206129_10011390	vOTU_25_Cross_assembly_spades_5_length_9551_cov_6||full	Ga0206129_10011390	IMGVR_UViG_3300020182_000750	vOTU_03602166	r__Duplodnaviria; k__Heunggongvirae; p__Uroviricota; c__Caudoviricetes; ; ; ;	Low	4.29	;	3300020182	Pelagic subsurface seawater microbial communities from Kabeltonne, Helgoland, North Sea - Helgoland_Spring_Bloom_20160502_2	4369	4711	1308	968	261.498	2.90047e-64	80.6358	8004	1	-
3300020182 assembled Ga0206129_10000551	vOTU_25_Cross_assembly_spades_5_length_9551_cov_6||full	Ga0206129_10000551	IMGVR_UViG_3300020182_000041	vOTU_00814891	r__Duplodnaviria; k__Heunggongvirae; p__Uroviricota; c__Caudoviricetes; o__Crassvirales; ; ;	Medium	89.45	;	3300020182	Pelagic subsurface seawater microbial communities from Kabeltonne, Helgoland, North Sea - Helgoland_Spring_Bloom_20160502_2	4375	4740	2514	2148	305.817	1.32112e-77	81.9407	57318	1	-
3300020182 assembled Ga0206129_10000551	vOTU_25_Cross_assembly_spades_5_length_9551_cov_6||full	Ga0206129_10000551	IMGVR_UViG_3300020182_000041	vOTU_00814891	r__Duplodnaviria; k__Heunggongvirae; p__Uroviricota; c__Caudoviricetes; o__Crassvirales; ; ;	Medium	89.45	;	3300020182	Pelagic subsurface seawater microbial communities from Kabeltonne, Helgoland, North Sea - Helgoland_Spring_Bloom_20160502_2	2046	2249	4945	4745	191.325	3.85969e-43	83.8235	57318	1	-
3300020175 assembled Ga0206124_10004339	vOTU_25_Cross_assembly_spades_5_length_9551_cov_6||full	Ga0206124_10004339	IMGVR_UViG_3300020175_000228	vOTU_03602166	r__Duplodnaviria; k__Heunggongvirae; p__Uroviricota; c__Caudoviricetes; ; ; ;	Low	8.87	;	3300020175	Pelagic subsurface seawater microbial communities from Kabeltonne, Helgoland, North Sea - Helgoland_Spring_Bloom_20160321_2	4369	4708	8653	8990	261.498	2.90047e-64	80.758	9659	1	-
3300020175 assembled Ga0206124_10003384	vOTU_25_Cross_assembly_spades_5_length_9551_cov_6||full	Ga0206124_10003384	IMGVR_UViG_3300020175_000191	vOTU_03602162	r__Duplodnaviria; k__Heunggongvirae; p__Uroviricota; c__Caudoviricetes; ; ; ;	Low	17.85	;	3300020175	Pelagic subsurface seawater microbial communities from Kabeltonne, Helgoland, North Sea - Helgoland_Spring_Bloom_20160321_2	3517	3896	3664	4046	416.616	5.84959e-111	86.4935	11256	1	-
3300020175 assembled Ga0206124_10003384	vOTU_25_Cross_assembly_spades_5_length_9551_cov_6||full	Ga0206124_10003384	IMGVR_UViG_3300020175_000191	vOTU_03602162	r__Duplodnaviria; k__Heunggongvirae; p__Uroviricota; c__Caudoviricetes; ; ; ;	Low	17.85	;	3300020175	Pelagic subsurface seawater microbial communities from Kabeltonne, Helgoland, North Sea - Helgoland_Spring_Bloom_20160321_2	4427	4774	4607	4951	396.303	7.62065e-105	87.3563	11256	1	-
3300020169 assembled Ga0206127_1003549	vOTU_25_Cross_assembly_spades_5_length_9551_cov_6||full	Ga0206127_1003549	IMGVR_UViG_3300020169_001394	vOTU_00809746	r__Duplodnaviria; k__Heunggongvirae; p__Uroviricota; c__Caudoviricetes; ; ; ;	Unsure	NA	;	3300020169	Pelagic subsurface seawater microbial communities from Kabeltonne, Helgoland, North Sea - Helgoland_Spring_Bloom_20160419_1	5668	6784	2976	4092	1454.43	0	90.1522	14314	1	-
3300020169 assembled Ga0206127_1003549	vOTU_25_Cross_assembly_spades_5_length_9551_cov_6||full	Ga0206127_1003549	IMGVR_UViG_3300020169_001394	vOTU_00809746	r__Duplodnaviria; k__Heunggongvirae; p__Uroviricota; c__Caudoviricetes; ; ; ;	Unsure	NA	;	3300020169	Pelagic subsurface seawater microbial communities from Kabeltonne, Helgoland, North Sea - Helgoland_Spring_Bloom_20160419_1	2046	2929	6100	6984	907.825	0	85.2643	14314	1	-
3300020169 assembled Ga0206127_1006333	vOTU_25_Cross_assembly_spades_5_length_9551_cov_6||full	Ga0206127_1006333	IMGVR_UViG_3300020169_000881	vOTU_00805297	r__Duplodnaviria; k__Heunggongvirae; p__Uroviricota; c__Caudoviricetes; ; ; ;	Low	14.94	;	3300020169	Pelagic subsurface seawater microbial communities from Kabeltonne, Helgoland, North Sea - Helgoland_Spring_Bloom_20160419_1	8896	9244	7445	7787	307.664	3.6732e-78	82.808	9633	1	-
3300020169 assembled Ga0206127_1008570	vOTU_25_Cross_assembly_spades_5_length_9551_cov_6||full	Ga0206127_1008570	IMGVR_UViG_3300020169_000701	vOTU_03593796	r__Duplodnaviria; k__Heunggongvirae; p__Uroviricota; c__Caudoviricetes; ; ; ;	Low	11.23	;	3300020169	Pelagic subsurface seawater microbial communities from Kabeltonne, Helgoland, North Sea - Helgoland_Spring_Bloom_20160419_1	3470	3867	634	234	388.917	1.2752e-102	84.3672	7848	1	-
3300020169 assembled Ga0206127_1008570	vOTU_25_Cross_assembly_spades_5_length_9551_cov_6||full	Ga0206127_1008570	IMGVR_UViG_3300020169_000701	vOTU_03593796	r__Duplodnaviria; k__Heunggongvirae; p__Uroviricota; c__Caudoviricetes; ; ; ;	Low	11.23	;	3300020169	Pelagic subsurface seawater microbial communities from Kabeltonne, Helgoland, North Sea - Helgoland_Spring_Bloom_20160419_1	2046	2249	2076	1876	163.625	8.41407e-35	81.3725	7848	1	-
3300020169 assembled Ga0206127_1001493	vOTU_25_Cross_assembly_spades_5_length_9551_cov_6||full	Ga0206127_1001493	IMGVR_UViG_3300020169_000099	vOTU_01336402	r__Duplodnaviria; k__Heunggongvirae; p__Uroviricota; c__Caudoviricetes; o__Crassvirales; ; ;	Low	42.22	;	3300020169	Pelagic subsurface seawater microbial communities from Kabeltonne, Helgoland, North Sea - Helgoland_Spring_Bloom_20160419_1	4369	4711	2001	1661	261.498	2.90047e-64	80.6358	25450	1	-
3300020169 assembled Ga0206127_1001280	vOTU_25_Cross_assembly_spades_5_length_9551_cov_6||full	Ga0206127_1001280	IMGVR_UViG_3300020169_000085	vOTU_03593578	r__Duplodnaviria; k__Heunggongvirae; p__Uroviricota; c__Caudoviricetes; o__Crassvirales; ; ;	Low	45.64	;	3300020169	Pelagic subsurface seawater microbial communities from Kabeltonne, Helgoland, North Sea - Helgoland_Spring_Bloom_20160419_1	4394	4740	4019	3672	292.891	1.02854e-73	82.153	27798	1	-
3300020169 assembled Ga0206127_1001280	vOTU_25_Cross_assembly_spades_5_length_9551_cov_6||full	Ga0206127_1001280	IMGVR_UViG_3300020169_000085	vOTU_03593578	r__Duplodnaviria; k__Heunggongvirae; p__Uroviricota; c__Caudoviricetes; o__Crassvirales; ; ;	Low	45.64	;	3300020169	Pelagic subsurface seawater microbial communities from Kabeltonne, Helgoland, North Sea - Helgoland_Spring_Bloom_20160419_1	2046	2249	6469	6269	191.325	3.85969e-43	83.8235	27798	1	-
3300020166 assembled Ga0206128_1018694	vOTU_25_Cross_assembly_spades_5_length_9551_cov_6||full	Ga0206128_1018694	IMGVR_UViG_3300020166_001613	vOTU_03593190	r__Duplodnaviria; k__Heunggongvirae; p__Uroviricota; c__Caudoviricetes; ; ; ;	Low	3.89	;	3300020166	Pelagic subsurface seawater microbial communities from Kabeltonne, Helgoland, North Sea - Helgoland_Spring_Bloom_20160426_1	3459	3896	658	1098	462.783	7.40802e-125	85.7466	4013	1	-
3300020166 assembled Ga0206128_1018694	vOTU_25_Cross_assembly_spades_5_length_9551_cov_6||full	Ga0206128_1018694	IMGVR_UViG_3300020166_001613	vOTU_03593190	r__Duplodnaviria; k__Heunggongvirae; p__Uroviricota; c__Caudoviricetes; ; ; ;	Low	3.89	;	3300020166	Pelagic subsurface seawater microbial communities from Kabeltonne, Helgoland, North Sea - Helgoland_Spring_Bloom_20160426_1	4427	4774	1659	2003	396.303	7.62065e-105	87.3563	4013	1	-
3300020166 assembled Ga0206128_1015755	vOTU_25_Cross_assembly_spades_5_length_9551_cov_6||full	Ga0206128_1015755	IMGVR_UViG_3300020166_001248	vOTU_03592523	r__Duplodnaviria; k__Heunggongvirae; p__Uroviricota; c__Caudoviricetes; ; ; ;	Unsure	NA	;	3300020166	Pelagic subsurface seawater microbial communities from Kabeltonne, Helgoland, North Sea - Helgoland_Spring_Bloom_20160426_1	3520	3848	3899	4233	342.75	1.00694e-88	85.4599	4515	1	-
3300020166 assembled Ga0206128_1012874	vOTU_25_Cross_assembly_spades_5_length_9551_cov_6||full	Ga0206128_1012874	IMGVR_UViG_3300020166_000552	vOTU_03593151	r__Duplodnaviria; k__Heunggongvirae; p__Uroviricota; c__Caudoviricetes; ; ; ;	Low	3.29	;	3300020166	Pelagic subsurface seawater microbial communities from Kabeltonne, Helgoland, North Sea - Helgoland_Spring_Bloom_20160426_1	4369	4708	4243	4580	261.498	2.90047e-64	80.758	5183	1	-
3300020166 assembled Ga0206128_1000581	vOTU_25_Cross_assembly_spades_5_length_9551_cov_6||full	Ga0206128_1000581	IMGVR_UViG_3300020166_000045	vOTU_03592135	r__Duplodnaviria; k__Heunggongvirae; p__Uroviricota; c__Caudoviricetes; ; ; ;	Low	33.75	;	3300020166	Pelagic subsurface seawater microbial communities from Kabeltonne, Helgoland, North Sea - Helgoland_Spring_Bloom_20160426_1	4375	4740	17057	16691	305.817	1.32112e-77	81.9407	40817	1	-
3300020166 assembled Ga0206128_1000581	vOTU_25_Cross_assembly_spades_5_length_9551_cov_6||full	Ga0206128_1000581	IMGVR_UViG_3300020166_000045	vOTU_03592135	r__Duplodnaviria; k__Heunggongvirae; p__Uroviricota; c__Caudoviricetes; ; ; ;	Low	33.75	;	3300020166	Pelagic subsurface seawater microbial communities from Kabeltonne, Helgoland, North Sea - Helgoland_Spring_Bloom_20160426_1	2046	2249	19488	19288	191.325	3.85969e-43	83.8235	40817	1	-
3300020166 assembled Ga0206128_1000095	vOTU_25_Cross_assembly_spades_5_length_9551_cov_6||full	Ga0206128_1000095	IMGVR_UViG_3300020166_000015	vOTU_01996250	r__Duplodnaviria; k__Heunggongvirae; p__Uroviricota; c__Caudoviricetes; o__Crassvirales; ; ;	High	95.47	;	3300020166	Pelagic subsurface seawater microbial communities from Kabeltonne, Helgoland, North Sea - Helgoland_Spring_Bloom_20160426_1	5668	6784	106819	107935	1454.43	0	90.1522	109640	1	-
3300020165 assembled Ga0206125_10014410	vOTU_25_Cross_assembly_spades_5_length_9551_cov_6||full	Ga0206125_10014410	IMGVR_UViG_3300020165_002316	vOTU_03591905	r__Duplodnaviria; k__Heunggongvirae; p__Uroviricota; c__Caudoviricetes; ; ; ;	Low	2.96	;	3300020165	Pelagic subsurface seawater microbial communities from Kabeltonne, Helgoland, North Sea - Helgoland_Spring_Bloom_20160331_1	4288	4711	1316	895	388.917	1.2752e-102	83.3333	5179	1	-
3300020165 assembled Ga0206125_10014410	vOTU_25_Cross_assembly_spades_5_length_9551_cov_6||full	Ga0206125_10014410	IMGVR_UViG_3300020165_002316	vOTU_03591905	r__Duplodnaviria; k__Heunggongvirae; p__Uroviricota; c__Caudoviricetes; ; ; ;	Low	2.96	;	3300020165	Pelagic subsurface seawater microbial communities from Kabeltonne, Helgoland, North Sea - Helgoland_Spring_Bloom_20160331_1	3470	3851	2104	1720	387.07	4.58645e-102	85.0129	5179	1	-
3300020165 assembled Ga0206125_10019243	vOTU_25_Cross_assembly_spades_5_length_9551_cov_6||full	Ga0206125_10019243	IMGVR_UViG_3300020165_002112	vOTU_03589630	r__Duplodnaviria; k__Heunggongvirae; p__Uroviricota; c__Caudoviricetes; ; ; ;	Low	1.81	;	3300020165	Pelagic subsurface seawater microbial communities from Kabeltonne, Helgoland, North Sea - Helgoland_Spring_Bloom_20160331_1	4288	4711	889	468	372.297	1.28426e-97	82.6291	4162	1	-
3300020165 assembled Ga0206125_10019243	vOTU_25_Cross_assembly_spades_5_length_9551_cov_6||full	Ga0206125_10019243	IMGVR_UViG_3300020165_002112	vOTU_03589630	r__Duplodnaviria; k__Heunggongvirae; p__Uroviricota; c__Caudoviricetes; ; ; ;	Low	1.81	;	3300020165	Pelagic subsurface seawater microbial communities from Kabeltonne, Helgoland, North Sea - Helgoland_Spring_Bloom_20160331_1	3466	3875	1681	1269	372.297	1.28426e-97	83.0918	4162	1	-
3300020165 assembled Ga0206125_10017659	vOTU_25_Cross_assembly_spades_5_length_9551_cov_6||full	Ga0206125_10017659	IMGVR_UViG_3300020165_001395	vOTU_00805297	r__Duplodnaviria; k__Heunggongvirae; p__Uroviricota; c__Caudoviricetes; ; ; ;	Low	7.1	;	3300020165	Pelagic subsurface seawater microbial communities from Kabeltonne, Helgoland, North Sea - Helgoland_Spring_Bloom_20160331_1	8932	9250	2095	1783	307.664	3.6732e-78	84.326	4439	1	-
3300020165 assembled Ga0206125_10011835	vOTU_25_Cross_assembly_spades_5_length_9551_cov_6||full	Ga0206125_10011835	IMGVR_UViG_3300020165_000907	vOTU_03591584	r__Duplodnaviria; k__Heunggongvirae; p__Uroviricota; c__Caudoviricetes; ; ; ;	Low	9.59	;	3300020165	Pelagic subsurface seawater microbial communities from Kabeltonne, Helgoland, North Sea - Helgoland_Spring_Bloom_20160331_1	4427	4774	831	1175	396.303	7.62065e-105	87.3563	6013	1	-
3300020165 assembled Ga0206125_10011835	vOTU_25_Cross_assembly_spades_5_length_9551_cov_6||full	Ga0206125_10011835	IMGVR_UViG_3300020165_000907	vOTU_03591584	r__Duplodnaviria; k__Heunggongvirae; p__Uroviricota; c__Caudoviricetes; ; ; ;	Low	9.59	;	3300020165	Pelagic subsurface seawater microbial communities from Kabeltonne, Helgoland, North Sea - Helgoland_Spring_Bloom_20160331_1	3630	3896	1	270	307.664	3.6732e-78	87.4539	6013	1	-
3300020165 assembled Ga0206125_10000917	vOTU_25_Cross_assembly_spades_5_length_9551_cov_6||full	Ga0206125_10000917	IMGVR_UViG_3300020165_000062	vOTU_01336402	r__Duplodnaviria; k__Heunggongvirae; p__Uroviricota; c__Caudoviricetes; o__Crassvirales; ; ;	Low	31.39	;	3300020165	Pelagic subsurface seawater microbial communities from Kabeltonne, Helgoland, North Sea - Helgoland_Spring_Bloom_20160331_1	4369	4708	26980	27317	261.498	2.90047e-64	80.758	36815	1	-
3300017770 assembled Ga0187217_1000084	vOTU_25_Cross_assembly_spades_5_length_9551_cov_6||full	Ga0187217_1000084	IMGVR_UViG_3300017770_000072	vOTU_03030777	r__Duplodnaviria; k__Heunggongvirae; p__Uroviricota; c__Caudoviricetes; ; ; ;	Medium	51.25	;	3300017770	Marine viral communities from the oligotrophic San Pedro Time Series (SPOT) site, San Pedro Channel, CA, USA - 15 SPOT_SRF_2010-09-15 (version 2) (version 2)	7924	8312	31269	30881	320.591	4.71809e-82	81.5857	33465	1	-
3300017768 assembled Ga0187220_1002163	vOTU_25_Cross_assembly_spades_5_length_9551_cov_6||full	Ga0187220_1002163	IMGVR_UViG_3300017768_001714	vOTU_03053789	r__Duplodnaviria; k__Heunggongvirae; p__Uroviricota; c__Caudoviricetes; ; ; ;	Low	10.05	;	3300017768	Marine viral communities from the oligotrophic San Pedro Time Series (SPOT) site, San Pedro Channel, CA, USA - 6 SPOT_SRF_2009-12-23 (version 2) (version 2)	283	579	3522	3818	255.958	1.34946e-62	82.2148	6247	1	-
3300017756 assembled Ga0181382_1006723	vOTU_25_Cross_assembly_spades_5_length_9551_cov_6||full	Ga0181382_1006723	IMGVR_UViG_3300017756_002370	vOTU_03134011	r__Duplodnaviria; k__Heunggongvirae; p__Uroviricota; c__Caudoviricetes; ; ; ;	Low	8.36	;	3300017756	Marine viral communities from the oligotrophic San Pedro Time Series (SPOT) site, San Pedro Channel, CA, USA - 5 SPOT_SRF_2009-10-22	283	579	246	542	255.958	1.34946e-62	82.2148	4171	1	-
3300017751 assembled Ga0187219_1002763	vOTU_25_Cross_assembly_spades_5_length_9551_cov_6||full	Ga0187219_1002763	IMGVR_UViG_3300017751_008072	vOTU_03121569	r__Duplodnaviria; k__Heunggongvirae; p__Uroviricota; c__Caudoviricetes; ; ; ;	Low	11.65	;	3300017751	Marine viral communities from the oligotrophic San Pedro Time Series (SPOT) site, San Pedro Channel, CA, USA - 13 SPOT_SRF_2010-07-21 (version 2) (version 2)	3460	3835	5687	5309	364.91	2.14902e-95	84.252	7893	1	-
3300017751 assembled Ga0187219_1002763	vOTU_25_Cross_assembly_spades_5_length_9551_cov_6||full	Ga0187219_1002763	IMGVR_UViG_3300017751_008072	vOTU_03121569	r__Duplodnaviria; k__Heunggongvirae; p__Uroviricota; c__Caudoviricetes; ; ; ;	Low	11.65	;	3300017751	Marine viral communities from the oligotrophic San Pedro Time Series (SPOT) site, San Pedro Channel, CA, USA - 13 SPOT_SRF_2010-07-21 (version 2) (version 2)	4400	4711	4762	4442	274.424	3.72554e-68	82.5545	7893	1	-
3300017751 assembled Ga0187219_1007269	vOTU_25_Cross_assembly_spades_5_length_9551_cov_6||full	Ga0187219_1007269	IMGVR_UViG_3300017751_006960	vOTU_03120734	r__Duplodnaviria; k__Heunggongvirae; p__Uroviricota; c__Caudoviricetes; ; ; ;	Low	2.12	;	3300017751	Marine viral communities from the oligotrophic San Pedro Time Series (SPOT) site, San Pedro Channel, CA, USA - 13 SPOT_SRF_2010-07-21 (version 2) (version 2)	3460	3953	1613	1114	459.089	9.58288e-124	83.4661	4491	1	-
3300017751 assembled Ga0187219_1007269	vOTU_25_Cross_assembly_spades_5_length_9551_cov_6||full	Ga0187219_1007269	IMGVR_UViG_3300017751_006960	vOTU_03120734	r__Duplodnaviria; k__Heunggongvirae; p__Uroviricota; c__Caudoviricetes; ; ; ;	Low	2.12	;	3300017751	Marine viral communities from the oligotrophic San Pedro Time Series (SPOT) site, San Pedro Channel, CA, USA - 13 SPOT_SRF_2010-07-21 (version 2) (version 2)	2049	2249	3069	2872	174.705	3.88709e-38	82.5871	4491	1	-
3300017751 assembled Ga0187219_1000251	vOTU_25_Cross_assembly_spades_5_length_9551_cov_6||full	Ga0187219_1000251	IMGVR_UViG_3300017751_000210	vOTU_03036818	r__Duplodnaviria; k__Heunggongvirae; p__Uroviricota; c__Caudoviricetes; ; ; ;	Low	38.45	;	3300017751	Marine viral communities from the oligotrophic San Pedro Time Series (SPOT) site, San Pedro Channel, CA, USA - 13 SPOT_SRF_2010-07-21 (version 2) (version 2)	7924	8312	23020	22632	320.591	4.71809e-82	81.5857	24916	1	-
3300017749 assembled Ga0181392_1000281	vOTU_25_Cross_assembly_spades_5_length_9551_cov_6||full	Ga0181392_1000281	IMGVR_UViG_3300017749_000208	vOTU_03030777	r__Duplodnaviria; k__Heunggongvirae; p__Uroviricota; c__Caudoviricetes; ; ; ;	Low	29.33	;	3300017749	Marine viral communities from the oligotrophic San Pedro Time Series (SPOT) site, San Pedro Channel, CA, USA - 15 SPOT_SRF_2010-09-15	7924	8312	16911	16523	320.591	4.71809e-82	81.5857	19067	1	-
3300017748 assembled Ga0181393_1001733	vOTU_25_Cross_assembly_spades_5_length_9551_cov_6||full	Ga0181393_1001733	IMGVR_UViG_3300017748_001967	vOTU_03114130	r__Duplodnaviria; k__Heunggongvirae; p__Uroviricota; c__Caudoviricetes; ; ; ;	Low	11.9	;	3300017748	Marine viral communities from the oligotrophic San Pedro Time Series (SPOT) site, San Pedro Channel, CA, USA - 16 SPOT_SRF_2010-10-21	7924	8312	808	1196	320.591	4.71809e-82	81.5857	7742	1	-
3300017746 assembled Ga0181389_1000456	vOTU_25_Cross_assembly_spades_5_length_9551_cov_6||full	Ga0181389_1000456	IMGVR_UViG_3300017746_000339	vOTU_03030777	r__Duplodnaviria; k__Heunggongvirae; p__Uroviricota; c__Caudoviricetes; ; ; ;	Low	26.06	;	3300017746	Marine viral communities from the oligotrophic San Pedro Time Series (SPOT) site, San Pedro Channel, CA, USA - 12 SPOT_SRF_2010-06-29	7924	8312	16005	15617	320.591	4.71809e-82	81.5857	16812	1	-
3300017742 assembled Ga0181399_1005165	vOTU_25_Cross_assembly_spades_5_length_9551_cov_6||full	Ga0181399_1005165	IMGVR_UViG_3300017742_004095	vOTU_03098342	r__Duplodnaviria; k__Heunggongvirae; p__Uroviricota; c__Caudoviricetes; ; ; ;	Low	1.52	;	3300017742	Marine viral communities from the oligotrophic San Pedro Time Series (SPOT) site, San Pedro Channel, CA, USA - 22 SPOT_SRF_2011-05-21	3464	3858	1414	1817	322.437	1.31181e-82	81.4815	4055	1	-
3300017742 assembled Ga0181399_1005165	vOTU_25_Cross_assembly_spades_5_length_9551_cov_6||full	Ga0181399_1005165	IMGVR_UViG_3300017742_004095	vOTU_03098342	r__Duplodnaviria; k__Heunggongvirae; p__Uroviricota; c__Caudoviricetes; ; ; ;	Low	1.52	;	3300017742	Marine viral communities from the oligotrophic San Pedro Time Series (SPOT) site, San Pedro Channel, CA, USA - 22 SPOT_SRF_2011-05-21	4369	4711	2328	2668	255.958	1.34946e-62	80.2326	4055	1	-
3300017737 assembled Ga0187218_1001221	vOTU_25_Cross_assembly_spades_5_length_9551_cov_6||full	Ga0187218_1001221	IMGVR_UViG_3300017737_001334	vOTU_03031112	r__Duplodnaviria; k__Heunggongvirae; p__Uroviricota; c__Caudoviricetes; ; ; ;	Low	12.52	;	3300017737	Marine viral communities from the oligotrophic San Pedro Time Series (SPOT) site, San Pedro Channel, CA, USA - 14 SPOT_SRF_2010-08-11 (version 2) (version 2)	7924	8312	5448	5060	320.591	4.71809e-82	81.5857	7921	1	-
3300017728 assembled Ga0181419_1001430	vOTU_25_Cross_assembly_spades_5_length_9551_cov_6||full	Ga0181419_1001430	IMGVR_UViG_3300017728_000770	vOTU_03074391	r__Duplodnaviria; k__Heunggongvirae; p__Uroviricota; c__Caudoviricetes; ; ; ;	Low	11.74	;	3300017728	Marine viral communities from the oligotrophic San Pedro Time Series (SPOT) site, San Pedro Channel, CA, USA - 42 SPOT_SRF_2013-04-24	3524	3835	5207	4896	411.077	2.72155e-109	90.3846	8035	1	-
3300017728 assembled Ga0181419_1001430	vOTU_25_Cross_assembly_spades_5_length_9551_cov_6||full	Ga0181419_1001430	IMGVR_UViG_3300017728_000770	vOTU_03074391	r__Duplodnaviria; k__Heunggongvirae; p__Uroviricota; c__Caudoviricetes; ; ; ;	Low	11.74	;	3300017728	Marine viral communities from the oligotrophic San Pedro Time Series (SPOT) site, San Pedro Channel, CA, USA - 42 SPOT_SRF_2013-04-24	4368	4774	4372	3957	344.597	2.79967e-89	82.1853	8035	1	-
3300017727 assembled Ga0181401_1000306	vOTU_25_Cross_assembly_spades_5_length_9551_cov_6||full	Ga0181401_1000306	IMGVR_UViG_3300017727_000225	vOTU_00354984	r__Duplodnaviria; k__Heunggongvirae; p__Uroviricota; c__Caudoviricetes; o__Crassvirales; ; ;	Low	33.71	;	3300017727	Marine viral communities from the oligotrophic San Pedro Time Series (SPOT) site, San Pedro Channel, CA, USA - 24 SPOT_SRF_2011-07-20	2047	2932	16613	17498	861.659	0	84.252	20683	1	-
3300017724 assembled Ga0181388_1002130	vOTU_25_Cross_assembly_spades_5_length_9551_cov_6||full	Ga0181388_1002130	IMGVR_UViG_3300017724_001544	vOTU_03031112	r__Duplodnaviria; k__Heunggongvirae; p__Uroviricota; c__Caudoviricetes; ; ; ;	Low	9.26	;	3300017724	Marine viral communities from the oligotrophic San Pedro Time Series (SPOT) site, San Pedro Channel, CA, USA - 11 SPOT_SRF_2010-05-17	7924	8312	1897	2285	315.051	2.19511e-80	81.3299	5855	1	-
3300017720 assembled Ga0181383_1002054	vOTU_25_Cross_assembly_spades_5_length_9551_cov_6||full	Ga0181383_1002054	IMGVR_UViG_3300017720_001139	vOTU_03053789	r__Duplodnaviria; k__Heunggongvirae; p__Uroviricota; c__Caudoviricetes; ; ; ;	Low	9.27	;	3300017720	Marine viral communities from the oligotrophic San Pedro Time Series (SPOT) site, San Pedro Channel, CA, USA - 6 SPOT_SRF_2009-12-23	283	585	2209	1907	255.958	1.34946e-62	81.9079	5748	1	-
3300017719 assembled Ga0181390_1006000	vOTU_25_Cross_assembly_spades_5_length_9551_cov_6||full	Ga0181390_1006000	IMGVR_UViG_3300017719_006837	vOTU_03052266	r__Duplodnaviria; k__Heunggongvirae; p__Uroviricota; c__Caudoviricetes; ; ; ;	Low	2.46	;	3300017719	Marine viral communities from the oligotrophic San Pedro Time Series (SPOT) site, San Pedro Channel, CA, USA - 13 SPOT_SRF_2010-07-21	3460	3835	3577	3955	364.91	2.14902e-95	84.252	4532	1	-
3300017719 assembled Ga0181390_1000448	vOTU_25_Cross_assembly_spades_5_length_9551_cov_6||full	Ga0181390_1000448	IMGVR_UViG_3300017719_000361	vOTU_03030777	r__Duplodnaviria; k__Heunggongvirae; p__Uroviricota; c__Caudoviricetes; ; ; ;	Low	28.91	;	3300017719	Marine viral communities from the oligotrophic San Pedro Time Series (SPOT) site, San Pedro Channel, CA, USA - 13 SPOT_SRF_2010-07-21	7924	8312	1897	2285	320.591	4.71809e-82	81.5857	18785	1	-
3300017713 assembled Ga0181391_1000068	vOTU_25_Cross_assembly_spades_5_length_9551_cov_6||full	Ga0181391_1000068	IMGVR_UViG_3300017713_000059	vOTU_03036818	r__Duplodnaviria; k__Heunggongvirae; p__Uroviricota; c__Caudoviricetes; ; ; ;	Low	43.74	;	3300017713	Marine viral communities from the oligotrophic San Pedro Time Series (SPOT) site, San Pedro Channel, CA, USA - 14 SPOT_SRF_2010-08-11	7924	8312	3851	4239	320.591	4.71809e-82	81.5857	28336	1	-
3300017709 assembled Ga0181387_1000799	vOTU_25_Cross_assembly_spades_5_length_9551_cov_6||full	Ga0181387_1000799	IMGVR_UViG_3300017709_000571	vOTU_03031112	r__Duplodnaviria; k__Heunggongvirae; p__Uroviricota; c__Caudoviricetes; ; ; ;	Low	10.86	;	3300017709	Marine viral communities from the oligotrophic San Pedro Time Series (SPOT) site, San Pedro Channel, CA, USA - 10 SPOT_SRF_2010-04-27	7924	8312	4656	4268	320.591	4.71809e-82	81.5857	6864	1	-
3300012953 assembled Ga0163179_10004243	vOTU_25_Cross_assembly_spades_5_length_9551_cov_6||full	Ga0163179_10004243	IMGVR_UViG_3300012953_001081	vOTU_02719138	r__Duplodnaviria; k__Heunggongvirae; p__Uroviricota; c__Caudoviricetes; ; ; ;	Low	15.48	;	3300012953	Marine eukaryotic phytoplankton communities from the Atlantic Ocean - Atlantic ANT 2 Metagenome	283	581	8925	8627	254.111	4.85351e-62	82	9646	1	-
3300011253 assembled Ga0151671_1003688	vOTU_25_Cross_assembly_spades_5_length_9551_cov_6||full	Ga0151671_1003688	IMGVR_UViG_3300011253_001066	vOTU_02595096	r__Duplodnaviria; k__Heunggongvirae; p__Uroviricota; c__Caudoviricetes; ; ; ;	Low	2.86	;	3300011253	Seawater microbial communities from Japan Sea near Toyama Prefecture, Japan - 2014_2, permeate	3474	3842	2807	2436	346.444	7.78411e-90	83.6898	5144	1	-
3300011253 assembled Ga0151671_1003688	vOTU_25_Cross_assembly_spades_5_length_9551_cov_6||full	Ga0151671_1003688	IMGVR_UViG_3300011253_001066	vOTU_02595096	r__Duplodnaviria; k__Heunggongvirae; p__Uroviricota; c__Caudoviricetes; ; ; ;	Low	2.86	;	3300011253	Seawater microbial communities from Japan Sea near Toyama Prefecture, Japan - 2014_2, permeate	4374	4774	1907	1512	331.671	2.17964e-85	81.8859	5144	1	-
3300010150 assembled Ga0098056_1001499	vOTU_25_Cross_assembly_spades_5_length_9551_cov_6||full	Ga0098056_1001499	IMGVR_UViG_3300010150_004150	vOTU_01506767	r__Duplodnaviria; k__Heunggongvirae; p__Uroviricota; c__Caudoviricetes; ; ; ;	Low	11.85	;	3300010150	Marine viral communities from the Subarctic Pacific Ocean - 17B_ETSP_OMZ_AT15314_CsCl metaG	4446	4738	3977	3684	281.811	2.22639e-70	84.1216	9451	1	-
3300010149 assembled Ga0098049_1004651	vOTU_25_Cross_assembly_spades_5_length_9551_cov_6||full	Ga0098049_1004651	IMGVR_UViG_3300010149_004935	vOTU_01602384	r__Duplodnaviria; k__Heunggongvirae; p__Uroviricota; c__Caudoviricetes; ; ; ;	Low	2.78	;	3300010149	Marine viral communities from the Subarctic Pacific Ocean - 13B_ETSP_OMZ_AT15268_CsCl metaG	3512	3804	1550	1842	364.91	2.14902e-95	89.0785	4964	1	-
3300010149 assembled Ga0098049_1004651	vOTU_25_Cross_assembly_spades_5_length_9551_cov_6||full	Ga0098049_1004651	IMGVR_UViG_3300010149_004935	vOTU_01602384	r__Duplodnaviria; k__Heunggongvirae; p__Uroviricota; c__Caudoviricetes; ; ; ;	Low	2.78	;	3300010149	Marine viral communities from the Subarctic Pacific Ocean - 13B_ETSP_OMZ_AT15268_CsCl metaG	4380	4740	2651	3023	329.824	7.83938e-85	83.2447	4964	1	-
3300009507 assembled Ga0115572_10011212	vOTU_25_Cross_assembly_spades_5_length_9551_cov_6||full	Ga0115572_10011212	IMGVR_UViG_3300009507_003380	vOTU_02214144	r__Duplodnaviria; k__Heunggongvirae; p__Uroviricota; c__Caudoviricetes; ; ; ;	Low	11.92	;	3300009507	Pelagic marine microbial communities from North Sea - COGITO_mtgs_120607	4380	4774	5459	5068	350.137	6.01749e-91	82.9146	6546	1	-
3300009505 assembled Ga0115564_10010773	vOTU_25_Cross_assembly_spades_5_length_9551_cov_6||full	Ga0115564_10010773	IMGVR_UViG_3300009505_001895	vOTU_00809746	r__Duplodnaviria; k__Heunggongvirae; p__Uroviricota; c__Caudoviricetes; ; ; ;	Unsure	NA	;	3300009505	Pelagic marine microbial communities from North Sea - COGITO_mtgs_110523	5668	6784	2587	3703	1448.89	0	90.0627	6654	1	-
3300009505 assembled Ga0115564_10010773	vOTU_25_Cross_assembly_spades_5_length_9551_cov_6||full	Ga0115564_10010773	IMGVR_UViG_3300009505_001895	vOTU_00809746	r__Duplodnaviria; k__Heunggongvirae; p__Uroviricota; c__Caudoviricetes; ; ; ;	Unsure	NA	;	3300009505	Pelagic marine microbial communities from North Sea - COGITO_mtgs_110523	2046	2929	5711	6595	907.825	0	85.2643	6654	1	-
3300009505 assembled Ga0115564_10013015	vOTU_25_Cross_assembly_spades_5_length_9551_cov_6||full	Ga0115564_10013015	IMGVR_UViG_3300009505_001638	vOTU_02208048	r__Duplodnaviria; k__Heunggongvirae; p__Uroviricota; c__Caudoviricetes; ; ; ;	Low	8.48	;	3300009505	Pelagic marine microbial communities from North Sea - COGITO_mtgs_110523	3485	3804	2826	2507	387.07	4.58645e-102	88.4735	5924	1	-
3300009505 assembled Ga0115564_10013015	vOTU_25_Cross_assembly_spades_5_length_9551_cov_6||full	Ga0115564_10013015	IMGVR_UViG_3300009505_001638	vOTU_02208048	r__Duplodnaviria; k__Heunggongvirae; p__Uroviricota; c__Caudoviricetes; ; ; ;	Low	8.48	;	3300009505	Pelagic marine microbial communities from North Sea - COGITO_mtgs_110523	4380	4774	1698	1307	366.757	5.97507e-96	83.6683	5924	1	-
3300009449 assembled Ga0115558_1009941	vOTU_25_Cross_assembly_spades_5_length_9551_cov_6||full	Ga0115558_1009941	IMGVR_UViG_3300009449_000567	vOTU_02185325	r__Duplodnaviria; k__Heunggongvirae; p__Uroviricota; c__Caudoviricetes; ; ; ;	Low	7.3	;	3300009449	Pelagic marine microbial communities from North Sea - COGITO_mtgs_110426	3488	3890	1	404	351.984	1.67309e-91	82.5553	4979	1	-
3300009449 assembled Ga0115558_1009941	vOTU_25_Cross_assembly_spades_5_length_9551_cov_6||full	Ga0115558_1009941	IMGVR_UViG_3300009449_000567	vOTU_02185325	r__Duplodnaviria; k__Heunggongvirae; p__Uroviricota; c__Caudoviricetes; ; ; ;	Low	7.3	;	3300009449	Pelagic marine microbial communities from North Sea - COGITO_mtgs_110426	4369	4711	873	1213	300.278	6.14657e-76	82.5581	4979	1	-
3300009441 assembled Ga0115007_10010146	vOTU_25_Cross_assembly_spades_5_length_9551_cov_6||full	Ga0115007_10010146	IMGVR_UViG_3300009441_000371	vOTU_02181819	r__Duplodnaviria; k__Heunggongvirae; p__Uroviricota; c__Caudoviricetes; ; ; ;	Low	4.92	;	3300009441	Marine eukaryotic phytoplankton communities from Arctic Ocean - Arctic Ocean ARC135M Metagenome	8419	8764	3564	3219	357.524	3.59607e-93	85.2601	5628	1	-
3300009440 assembled Ga0115561_1011142	vOTU_25_Cross_assembly_spades_5_length_9551_cov_6||full	Ga0115561_1011142	IMGVR_UViG_3300009440_000722	vOTU_00813967	r__Duplodnaviria; k__Heunggongvirae; p__Uroviricota; c__Caudoviricetes; ; ; ;	Low	2.35	;	3300009440	Pelagic marine microbial communities from North Sea - COGITO_mtgs_110512	4393	4774	3208	3584	385.223	1.64958e-101	85.1562	4881	1	-
3300009435 assembled Ga0115546_1004192	vOTU_25_Cross_assembly_spades_5_length_9551_cov_6||full	Ga0115546_1004192	IMGVR_UViG_3300009435_001186	vOTU_02175471	r__Duplodnaviria; k__Heunggongvirae; p__Uroviricota; c__Caudoviricetes; ; ; ;	Low	12.84	;	3300009435	Pelagic marine microbial communities from North Sea - COGITO_mtgs_100413	8932	9250	3560	3248	307.664	3.6732e-78	84.326	7703	1	-
3300009433 assembled Ga0115545_1008984	vOTU_25_Cross_assembly_spades_5_length_9551_cov_6||full	Ga0115545_1008984	IMGVR_UViG_3300009433_003120	vOTU_02173331	r__Duplodnaviria; k__Heunggongvirae; p__Uroviricota; c__Caudoviricetes; ; ; ;	Low	2.27	;	3300009433	Pelagic marine microbial communities from North Sea - COGITO_mtgs_100330	3467	3834	825	1195	316.897	6.10324e-81	82.3056	4453	1	-
3300009433 assembled Ga0115545_1008984	vOTU_25_Cross_assembly_spades_5_length_9551_cov_6||full	Ga0115545_1008984	IMGVR_UViG_3300009433_003120	vOTU_02173331	r__Duplodnaviria; k__Heunggongvirae; p__Uroviricota; c__Caudoviricetes; ; ; ;	Low	2.27	;	3300009433	Pelagic marine microbial communities from North Sea - COGITO_mtgs_100330	3597	3891	1	298	298.431	2.2107e-75	84.8993	4453	1	-
3300009433 assembled Ga0115545_1004138	vOTU_25_Cross_assembly_spades_5_length_9551_cov_6||full	Ga0115545_1004138	IMGVR_UViG_3300009433_000626	vOTU_02173419	r__Duplodnaviria; k__Heunggongvirae; p__Uroviricota; c__Caudoviricetes; ; ; ;	Low	10.05	;	3300009433	Pelagic marine microbial communities from North Sea - COGITO_mtgs_100330	4376	4711	2526	2859	298.431	2.2107e-75	82.7893	6856	1	-
3300009432 assembled Ga0115005_10022465	vOTU_25_Cross_assembly_spades_5_length_9551_cov_6||full	Ga0115005_10022465	IMGVR_UViG_3300009432_000637	vOTU_02171904	r__Duplodnaviria; k__Heunggongvirae; p__Uroviricota; c__Caudoviricetes; ; ; ;	Low	3.26	;	3300009432	Marine eukaryotic phytoplankton communities from Arctic Ocean - Arctic Ocean - Greenland ARC118M Metagenome	4	1026	3185	2163	1336.25	0	90.2248	4884	1	-
3300009432 assembled Ga0115005_10022465	vOTU_25_Cross_assembly_spades_5_length_9551_cov_6||full	Ga0115005_10022465	IMGVR_UViG_3300009432_000637	vOTU_02171904	r__Duplodnaviria; k__Heunggongvirae; p__Uroviricota; c__Caudoviricetes; ; ; ;	Low	3.26	;	3300009432	Marine eukaryotic phytoplankton communities from Arctic Ocean - Arctic Ocean - Greenland ARC118M Metagenome	1460	2551	1096	6	985.385	0	83.0755	4884	1	-
3300009428 assembled Ga0114915_1005469	vOTU_25_Cross_assembly_spades_5_length_9551_cov_6||full	Ga0114915_1005469	IMGVR_UViG_3300009428_004176	vOTU_02168269	r__Duplodnaviria; k__Heunggongvirae; p__Uroviricota; c__Caudoviricetes; ; ; ;	Low	4.97	;	3300009428	Marine viral communities from the Global Malaspina Expedition - Malaspina viral metaG Antarct_55	5957	6793	4050	3214	555.115	1.18811e-152	78.7411	5117	1	-
3300009428 assembled Ga0114915_1002671	vOTU_25_Cross_assembly_spades_5_length_9551_cov_6||full	Ga0114915_1002671	IMGVR_UViG_3300009428_000705	vOTU_02167579	r__Duplodnaviria; k__Heunggongvirae; p__Uroviricota; c__Caudoviricetes; ; ; ;	Low	10.62	;	3300009428	Marine viral communities from the Global Malaspina Expedition - Malaspina viral metaG Antarct_55	3479	3871	4112	3711	385.223	1.64958e-101	84.4059	7418	1	-
3300009428 assembled Ga0114915_1002671	vOTU_25_Cross_assembly_spades_5_length_9551_cov_6||full	Ga0114915_1002671	IMGVR_UViG_3300009428_000705	vOTU_02167579	r__Duplodnaviria; k__Heunggongvirae; p__Uroviricota; c__Caudoviricetes; ; ; ;	Low	10.62	;	3300009428	Marine viral communities from the Global Malaspina Expedition - Malaspina viral metaG Antarct_55	4427	4779	3179	2825	372.297	1.28426e-97	85.7939	7418	1	-
3300009076 assembled Ga0115550_1006644	vOTU_25_Cross_assembly_spades_5_length_9551_cov_6||full	Ga0115550_1006644	IMGVR_UViG_3300009076_001069	vOTU_01996290	r__Duplodnaviria; k__Heunggongvirae; p__Uroviricota; c__Caudoviricetes; ; ; ;	Low	9.84	;	3300009076	Pelagic marine microbial communities from North Sea - COGITO_mtgs_100511	3460	3836	1475	1860	372.297	1.28426e-97	84.4961	6729	1	-
3300009076 assembled Ga0115550_1006644	vOTU_25_Cross_assembly_spades_5_length_9551_cov_6||full	Ga0115550_1006644	IMGVR_UViG_3300009076_001069	vOTU_01996290	r__Duplodnaviria; k__Heunggongvirae; p__Uroviricota; c__Caudoviricetes; ; ; ;	Low	9.84	;	3300009076	Pelagic marine microbial communities from North Sea - COGITO_mtgs_100511	4283	4711	2337	2760	239.338	1.35904e-57	77.0302	6729	1	-
3300008517 assembled Ga0111034_1172098	vOTU_25_Cross_assembly_spades_5_length_9551_cov_6||full	Ga0111034_1172098	IMGVR_UViG_3300008517_000397	vOTU_01946884	r__Duplodnaviria; k__Heunggongvirae; p__Uroviricota; c__Caudoviricetes; ; ; ;	Low	3.28	;	3300008517	Marine sediment microbial communities from Aarhus Bay station M5, Denmark - 175 cmbsf. Combined Assembly of Gp0128389 and Gp0131431 MM4PM4	3494	3803	2859	3168	363.064	7.72924e-95	87.7814	5506	1	-
3300008517 assembled Ga0111034_1172098	vOTU_25_Cross_assembly_spades_5_length_9551_cov_6||full	Ga0111034_1172098	IMGVR_UViG_3300008517_000397	vOTU_01946884	r__Duplodnaviria; k__Heunggongvirae; p__Uroviricota; c__Caudoviricetes; ; ; ;	Low	3.28	;	3300008517	Marine sediment microbial communities from Aarhus Bay station M5, Denmark - 175 cmbsf. Combined Assembly of Gp0128389 and Gp0131431 MM4PM4	4367	4774	3726	4128	355.677	1.29338e-92	82.6406	5506	1	-
3300007540 assembled Ga0099847_1002441	vOTU_25_Cross_assembly_spades_5_length_9551_cov_6||full	Ga0099847_1002441	IMGVR_UViG_3300007540_004792	vOTU_01716943	r__Duplodnaviria; k__Heunggongvirae; p__Uroviricota; c__Caudoviricetes; ; ; ;	Low	13.33	;	3300007540	Freshwater to marine saline gradient viral communities from Chesapeake Bay - CB_1504_2 Viral MetaG	2046	2932	2428	1539	909.672	0	85.2184	6453	1	-
3300007540 assembled Ga0099847_1002441	vOTU_25_Cross_assembly_spades_5_length_9551_cov_6||full	Ga0099847_1002441	IMGVR_UViG_3300007540_004792	vOTU_01716943	r__Duplodnaviria; k__Heunggongvirae; p__Uroviricota; c__Caudoviricetes; ; ; ;	Low	13.33	;	3300007540	Freshwater to marine saline gradient viral communities from Chesapeake Bay - CB_1504_2 Viral MetaG	3460	3835	1074	696	398.15	2.11882e-105	85.7895	6453	1	-
3300007345 assembled Ga0070752_1013245	vOTU_25_Cross_assembly_spades_5_length_9551_cov_6||full	Ga0070752_1013245	IMGVR_UViG_3300007345_009521	vOTU_01537258	r__Duplodnaviria; k__Heunggongvirae; p__Uroviricota; c__Caudoviricetes; ; ; ;	Low	5.18	;	3300007345	Aqueous microbial communities from the Delaware River and Bay under freshwater to marine salinity gradient to study organic matter cycling in a time-series - Viral MetaG DEL_Aug_30	5343	5598	2658	2913	268.884	1.73333e-66	85.6031	4344	1	-
3300007345 assembled Ga0070752_1010680	vOTU_25_Cross_assembly_spades_5_length_9551_cov_6||full	Ga0070752_1010680	IMGVR_UViG_3300007345_008395	vOTU_01666738	r__Duplodnaviria; k__Heunggongvirae; p__Uroviricota; c__Caudoviricetes; ; ; ;	Low	2.65	;	3300007345	Aqueous microbial communities from the Delaware River and Bay under freshwater to marine salinity gradient to study organic matter cycling in a time-series - Viral MetaG DEL_Aug_30	3464	3835	2147	1773	385.223	1.64958e-101	85.3723	4955	1	-
3300007345 assembled Ga0070752_1010680	vOTU_25_Cross_assembly_spades_5_length_9551_cov_6||full	Ga0070752_1010680	IMGVR_UViG_3300007345_008395	vOTU_01666738	r__Duplodnaviria; k__Heunggongvirae; p__Uroviricota; c__Caudoviricetes; ; ; ;	Low	2.65	;	3300007345	Aqueous microbial communities from the Delaware River and Bay under freshwater to marine salinity gradient to study organic matter cycling in a time-series - Viral MetaG DEL_Aug_30	4394	4711	1199	884	259.651	1.04319e-63	81.5047	4955	1	-
3300007276 assembled Ga0070747_1006952	vOTU_25_Cross_assembly_spades_5_length_9551_cov_6||full	Ga0070747_1006952	IMGVR_UViG_3300007276_005912	vOTU_01650733	r__Duplodnaviria; k__Heunggongvirae; p__Uroviricota; c__Caudoviricetes; ; ; ;	Low	7.18	;	3300007276	Aqueous microbial communities from the Delaware River and Bay under freshwater to marine salinity gradient to study organic matter cycling in a time-series - Viral MetaG DEL_Mar_31	3493	3891	2526	2125	396.303	7.62065e-105	84.6535	5018	1	-
3300007276 assembled Ga0070747_1006952	vOTU_25_Cross_assembly_spades_5_length_9551_cov_6||full	Ga0070747_1006952	IMGVR_UViG_3300007276_005912	vOTU_01650733	r__Duplodnaviria; k__Heunggongvirae; p__Uroviricota; c__Caudoviricetes; ; ; ;	Low	7.18	;	3300007276	Aqueous microbial communities from the Delaware River and Bay under freshwater to marine salinity gradient to study organic matter cycling in a time-series - Viral MetaG DEL_Mar_31	4394	4740	1610	1263	326.131	1.01409e-83	83.7143	5018	1	-
3300006990 assembled Ga0098046_1000696	vOTU_25_Cross_assembly_spades_5_length_9551_cov_6||full	Ga0098046_1000696	IMGVR_UViG_3300006990_000582	vOTU_01620084	r__Duplodnaviria; k__Heunggongvirae; p__Uroviricota; c__Caudoviricetes; o__Crassvirales; ; ;	Low	19.76	;	3300006990	Marine viral communities from the Subarctic Pacific Ocean - 11B_ETSP_OMZ_AT15265_CsCl metaG	284	585	2806	2505	270.731	4.8193e-67	83.0065	11878	1	-
3300006947 assembled Ga0075444_10013635	vOTU_25_Cross_assembly_spades_5_length_9551_cov_6||full	Ga0075444_10013635	IMGVR_UViG_3300006947_002223	vOTU_01617541	r__Duplodnaviria; k__Heunggongvirae; p__Uroviricota; c__Caudoviricetes; ; ; ;	Low	2.93	;	3300006947	Marine microbial communities from the West Antarctic Peninsula - Coastal water metaG017-DNA	282	744	3216	2754	418.463	1.6264e-111	83.0108	4391	1	-
3300006925 assembled Ga0098050_1004589	vOTU_25_Cross_assembly_spades_5_length_9551_cov_6||full	Ga0098050_1004589	IMGVR_UViG_3300006925_003338	vOTU_01605185	r__Duplodnaviria; k__Heunggongvirae; p__Uroviricota; c__Caudoviricetes; ; ; ;	Unsure	NA	;	3300006925	Marine viral communities from the Subarctic Pacific Ocean - 14_ETSP_OMZ_AT15311 metaG	3481	3962	2813	2329	472.016	1.23089e-127	84.3621	4342	1	-
3300006925 assembled Ga0098050_1004589	vOTU_25_Cross_assembly_spades_5_length_9551_cov_6||full	Ga0098050_1004589	IMGVR_UViG_3300006925_003338	vOTU_01605185	r__Duplodnaviria; k__Heunggongvirae; p__Uroviricota; c__Caudoviricetes; ; ; ;	Unsure	NA	;	3300006925	Marine viral communities from the Subarctic Pacific Ocean - 14_ETSP_OMZ_AT15311 metaG	4400	4779	1078	688	357.524	3.59607e-93	83.7975	4342	1	-
3300006924 assembled Ga0098051_1005301	vOTU_25_Cross_assembly_spades_5_length_9551_cov_6||full	Ga0098051_1005301	IMGVR_UViG_3300006924_004686	vOTU_01602384	r__Duplodnaviria; k__Heunggongvirae; p__Uroviricota; c__Caudoviricetes; ; ; ;	Low	2.41	;	3300006924	Marine viral communities from the Subarctic Pacific Ocean - 14B_ETSP_OMZ_AT15311_CsCl metaG	3512	3804	1960	2252	364.91	2.14902e-95	89.0785	4191	1	-
3300006924 assembled Ga0098051_1005301	vOTU_25_Cross_assembly_spades_5_length_9551_cov_6||full	Ga0098051_1005301	IMGVR_UViG_3300006924_004686	vOTU_01602384	r__Duplodnaviria; k__Heunggongvirae; p__Uroviricota; c__Caudoviricetes; ; ; ;	Low	2.41	;	3300006924	Marine viral communities from the Subarctic Pacific Ocean - 14B_ETSP_OMZ_AT15311_CsCl metaG	4380	4740	3061	3433	329.824	7.83938e-85	83.2447	4191	1	-
3300006924 assembled Ga0098051_1004952	vOTU_25_Cross_assembly_spades_5_length_9551_cov_6||full	Ga0098051_1004952	IMGVR_UViG_3300006924_003853	vOTU_01497634	r__Duplodnaviria; k__Heunggongvirae; p__Uroviricota; c__Caudoviricetes; ; ; ;	Unsure	NA	;	3300006924	Marine viral communities from the Subarctic Pacific Ocean - 14B_ETSP_OMZ_AT15311_CsCl metaG	2049	2249	1713	1516	279.964	8.00754e-70	92.0398	4355	1	-
3300006924 assembled Ga0098051_1005569	vOTU_25_Cross_assembly_spades_5_length_9551_cov_6||full	Ga0098051_1005569	IMGVR_UViG_3300006924_003826	vOTU_01601114	r__Duplodnaviria; k__Heunggongvirae; p__Uroviricota; c__Caudoviricetes; ; ; ;	Low	3.96	;	3300006924	Marine viral communities from the Subarctic Pacific Ocean - 14B_ETSP_OMZ_AT15311_CsCl metaG	5714	6855	2147	1006	1384.26	0	88.549	4080	1	-
3300006924 assembled Ga0098051_1005569	vOTU_25_Cross_assembly_spades_5_length_9551_cov_6||full	Ga0098051_1005569	IMGVR_UViG_3300006924_003826	vOTU_01601114	r__Duplodnaviria; k__Heunggongvirae; p__Uroviricota; c__Caudoviricetes; ; ; ;	Low	3.96	;	3300006924	Marine viral communities from the Subarctic Pacific Ocean - 14B_ETSP_OMZ_AT15311_CsCl metaG	3613	3846	4080	3844	313.204	7.89504e-80	90.7173	4080	1	-
3300006922 assembled Ga0098045_1003438	vOTU_25_Cross_assembly_spades_5_length_9551_cov_6||full	Ga0098045_1003438	IMGVR_UViG_3300006922_001674	vOTU_01596748	r__Duplodnaviria; k__Heunggongvirae; p__Uroviricota; c__Caudoviricetes; ; ; ;	Low	8.47	;	3300006922	Marine viral communities from the Subarctic Pacific Ocean - 11_ETSP_OMZ_AT15265 metaG	284	585	2062	1761	270.731	4.8193e-67	83.0065	5092	1	-
3300006810 assembled Ga0070754_10013513	vOTU_25_Cross_assembly_spades_5_length_9551_cov_6||full	Ga0070754_10013513	IMGVR_UViG_3300006810_011914	vOTU_01537258	r__Duplodnaviria; k__Heunggongvirae; p__Uroviricota; c__Caudoviricetes; ; ; ;	Low	5.5	;	3300006810	Aqueous microbial communities from the Delaware River and Bay under freshwater to marine salinity gradient to study organic matter cycling in a time-series - Viral MetaG DEL_Sep_01	5343	5598	2474	2729	274.424	3.72554e-68	85.9922	5008	1	-
3300006793 assembled Ga0098055_1005239	vOTU_25_Cross_assembly_spades_5_length_9551_cov_6||full	Ga0098055_1005239	IMGVR_UViG_3300006793_005109	vOTU_01506767	r__Duplodnaviria; k__Heunggongvirae; p__Uroviricota; c__Caudoviricetes; ; ; ;	Low	7.87	;	3300006793	Marine viral communities from the Subarctic Pacific Ocean - 17_ETSP_OMZ_AT15314 metaG	4446	4738	1209	916	281.811	2.22639e-70	84.1216	6273	1	-
3300006789 assembled Ga0098054_1004925	vOTU_25_Cross_assembly_spades_5_length_9551_cov_6||full	Ga0098054_1004925	IMGVR_UViG_3300006789_007337	vOTU_01496830	r__Duplodnaviria; k__Heunggongvirae; p__Uroviricota; c__Caudoviricetes; ; ; ;	Low	4.69	;	3300006789	Marine viral communities from the Subarctic Pacific Ocean - 16_ETSP_OMZ_AT15313 metaG	3512	3804	4689	4981	364.91	2.14902e-95	89.0785	5905	1	-
3300006789 assembled Ga0098054_1004925	vOTU_25_Cross_assembly_spades_5_length_9551_cov_6||full	Ga0098054_1004925	IMGVR_UViG_3300006789_007337	vOTU_01496830	r__Duplodnaviria; k__Heunggongvirae; p__Uroviricota; c__Caudoviricetes; ; ; ;	Low	4.69	;	3300006789	Marine viral communities from the Subarctic Pacific Ocean - 16_ETSP_OMZ_AT15313 metaG	2047	2249	3140	3339	278.118	2.88002e-69	91.6256	5905	1	-
3300006789 assembled Ga0098054_1008739	vOTU_25_Cross_assembly_spades_5_length_9551_cov_6||full	Ga0098054_1008739	IMGVR_UViG_3300006789_006360	vOTU_01497634	r__Duplodnaviria; k__Heunggongvirae; p__Uroviricota; c__Caudoviricetes; ; ; ;	Low	9.3	;	3300006789	Marine viral communities from the Subarctic Pacific Ocean - 16_ETSP_OMZ_AT15313 metaG	2049	2249	3304	3501	279.964	8.00754e-70	92.0398	4250	1	-
3300006789 assembled Ga0098054_1008739	vOTU_25_Cross_assembly_spades_5_length_9551_cov_6||full	Ga0098054_1008739	IMGVR_UViG_3300006789_006360	vOTU_01497634	r__Duplodnaviria; k__Heunggongvirae; p__Uroviricota; c__Caudoviricetes; ; ; ;	Low	9.3	;	3300006789	Marine viral communities from the Subarctic Pacific Ocean - 16_ETSP_OMZ_AT15313 metaG	1016	1302	333	619	259.651	1.04319e-63	83.1615	4250	1	-
3300006789 assembled Ga0098054_1006866	vOTU_25_Cross_assembly_spades_5_length_9551_cov_6||full	Ga0098054_1006866	IMGVR_UViG_3300006789_003847	vOTU_01495947	r__Duplodnaviria; k__Heunggongvirae; p__Uroviricota; c__Caudoviricetes; ; ; ;	Low	2.8	;	3300006789	Marine viral communities from the Subarctic Pacific Ocean - 16_ETSP_OMZ_AT15313 metaG	3497	3899	3283	2877	405.537	1.26621e-107	84.878	4876	1	-
3300006789 assembled Ga0098054_1006866	vOTU_25_Cross_assembly_spades_5_length_9551_cov_6||full	Ga0098054_1006866	IMGVR_UViG_3300006789_003847	vOTU_01495947	r__Duplodnaviria; k__Heunggongvirae; p__Uroviricota; c__Caudoviricetes; ; ; ;	Low	2.8	;	3300006789	Marine viral communities from the Subarctic Pacific Ocean - 16_ETSP_OMZ_AT15313 metaG	4388	4779	2386	1984	252.265	1.74563e-61	78.6765	4876	1	-
3300006165 assembled Ga0075443_10006620	vOTU_25_Cross_assembly_spades_5_length_9551_cov_6||full	Ga0075443_10006620	IMGVR_UViG_3300006165_000873	vOTU_01386175	r__Duplodnaviria; k__Heunggongvirae; p__Uroviricota; c__Caudoviricetes; ; ; ;	Low	6.56	;	3300006165	Marine microbial communities from the West Antarctic Peninsula - Coastal water metaG006-DNA	282	744	2821	2359	412.923	7.56693e-110	82.7957	4154	1	-
3300005239 assembled Ga0073579_1184758	vOTU_25_Cross_assembly_spades_5_length_9551_cov_6||full	Ga0073579_1184758	IMGVR_UViG_3300005239_002087	vOTU_01141359	r__Duplodnaviria; k__Heunggongvirae; p__Uroviricota; c__Caudoviricetes; ; ; ;	Unsure	NA	;	3300005239	Environmental Genome Shotgun Sequencing: Ocean Microbial Populations from the Gulf of Maine	4394	4774	5511	5891	355.677	1.29338e-92	83.6364	11696	1	-
3300005239 assembled Ga0073579_1190681	vOTU_25_Cross_assembly_spades_5_length_9551_cov_6||full	Ga0073579_1190681	IMGVR_UViG_3300005239_001799	vOTU_01140400	r__Duplodnaviria; k__Heunggongvirae; p__Uroviricota; c__Caudoviricetes; ; ; ;	Low	46.83	;	3300005239	Environmental Genome Shotgun Sequencing: Ocean Microbial Populations from the Gulf of Maine	4376	4740	13133	13498	342.75	1.00694e-88	83.7398	31064	1	-
3300005239 assembled Ga0073579_1189337	vOTU_25_Cross_assembly_spades_5_length_9551_cov_6||full	Ga0073579_1189337	IMGVR_UViG_3300005239_001149	vOTU_01141979	r__Duplodnaviria; k__Heunggongvirae; p__Uroviricota; c__Caudoviricetes; o__Crassvirales; ; ;	Medium	89.43	;	3300005239	Environmental Genome Shotgun Sequencing: Ocean Microbial Populations from the Gulf of Maine	3460	4774	21492	20177	845.039	0	78.4962	57510	1	-
3300005239 assembled Ga0073579_1189337	vOTU_25_Cross_assembly_spades_5_length_9551_cov_6||full	Ga0073579_1189337	IMGVR_UViG_3300005239_001149	vOTU_01141979	r__Duplodnaviria; k__Heunggongvirae; p__Uroviricota; c__Caudoviricetes; o__Crassvirales; ; ;	Medium	89.43	;	3300005239	Environmental Genome Shotgun Sequencing: Ocean Microbial Populations from the Gulf of Maine	291	498	28301	28094	163.625	8.41407e-35	81.0427	57510	1	-
3300004279 assembled Ga0066605_10013462	vOTU_25_Cross_assembly_spades_5_length_9551_cov_6||full	Ga0066605_10013462	IMGVR_UViG_3300004279_000663	vOTU_01098911	r__Duplodnaviria; k__Heunggongvirae; p__Uroviricota; c__Caudoviricetes; ; ; ;	Low	1.65	;	3300004279	Marine microbial communities from expanding oxygen minimum zones in the Saanich Inlet - SI075_LV_DNA_10m	4369	4711	3805	4154	268.884	1.73333e-66	80.9659	4287	1	-
3300004279 assembled Ga0066605_10011726	vOTU_25_Cross_assembly_spades_5_length_9551_cov_6||full	Ga0066605_10011726	IMGVR_UViG_3300004279_000658	vOTU_01098553	r__Duplodnaviria; k__Heunggongvirae; p__Uroviricota; c__Caudoviricetes; ; ; ;	Unsure	NA	;	3300004279	Marine microbial communities from expanding oxygen minimum zones in the Saanich Inlet - SI075_LV_DNA_10m	3489	3833	4302	4648	313.204	7.89504e-80	83.1429	4648	1	-
3300004279 assembled Ga0066605_10011550	vOTU_25_Cross_assembly_spades_5_length_9551_cov_6||full	Ga0066605_10011550	IMGVR_UViG_3300004279_000500	vOTU_01098693	r__Duplodnaviria; k__Heunggongvirae; p__Uroviricota; c__Caudoviricetes; ; ; ;	Low	1.97	;	3300004279	Marine microbial communities from expanding oxygen minimum zones in the Saanich Inlet - SI075_LV_DNA_10m	3494	4711	2880	4101	841.346	0	79.3187	4686	1	-
3300004279 assembled Ga0066605_10009617	vOTU_25_Cross_assembly_spades_5_length_9551_cov_6||full	Ga0066605_10009617	IMGVR_UViG_3300004279_000461	vOTU_01099039	r__Duplodnaviria; k__Heunggongvirae; p__Uroviricota; c__Caudoviricetes; ; ; ;	Low	7.52	;	3300004279	Marine microbial communities from expanding oxygen minimum zones in the Saanich Inlet - SI075_LV_DNA_10m	3470	3835	3141	2773	363.064	7.72924e-95	84.6361	5252	1	-
3300004279 assembled Ga0066605_10009617	vOTU_25_Cross_assembly_spades_5_length_9551_cov_6||full	Ga0066605_10009617	IMGVR_UViG_3300004279_000461	vOTU_01099039	r__Duplodnaviria; k__Heunggongvirae; p__Uroviricota; c__Caudoviricetes; ; ; ;	Low	7.52	;	3300004279	Marine microbial communities from expanding oxygen minimum zones in the Saanich Inlet - SI075_LV_DNA_10m	4445	4712	2118	1830	259.651	1.04319e-63	84.083	5252	1	-
3300001718 assembled JGI24523J20078_1001412	vOTU_25_Cross_assembly_spades_5_length_9551_cov_6||full	JGI24523J20078_1001412	IMGVR_UViG_3300001718_000372	vOTU_00888485	r__Duplodnaviria; k__Heunggongvirae; p__Uroviricota; c__Caudoviricetes; ; ; ;	Low	2.51	;	3300001718	Marine viral communities from the Pacific Ocean - LP-48	3474	3835	2106	2470	289.198	1.3305e-72	81.1475	4395	1	-
3300001718 assembled JGI24523J20078_1001412	vOTU_25_Cross_assembly_spades_5_length_9551_cov_6||full	JGI24523J20078_1001412	IMGVR_UViG_3300001718_000372	vOTU_00888485	r__Duplodnaviria; k__Heunggongvirae; p__Uroviricota; c__Caudoviricetes; ; ; ;	Low	2.51	;	3300001718	Marine viral communities from the Pacific Ocean - LP-48	2049	2213	1388	1549	135.926	1.83426e-26	81.8182	4395	1	-
3300001601 assembled JGI858J16261_1000264	vOTU_25_Cross_assembly_spades_5_length_9551_cov_6||full	JGI858J16261_1000264	IMGVR_UViG_3300001601_000045	vOTU_00728420	r__Duplodnaviria; k__Heunggongvirae; p__Uroviricota; c__Caudoviricetes; ; ; ;	Low	6.57	;	3300001601	Marine microbial communities from chronically polluted sediments in Tierra del Fuego - site MC sample ARG 03_11.3m v2 (version 2)	3460	3834	5160	4783	501.562	1.56988e-136	90.7652	7298	1	-
3300001601 assembled JGI858J16261_1000264	vOTU_25_Cross_assembly_spades_5_length_9551_cov_6||full	JGI858J16261_1000264	IMGVR_UViG_3300001601_000045	vOTU_00728420	r__Duplodnaviria; k__Heunggongvirae; p__Uroviricota; c__Caudoviricetes; ; ; ;	Low	6.57	;	3300001601	Marine microbial communities from chronically polluted sediments in Tierra del Fuego - site MC sample ARG 03_11.3m v2 (version 2)	4406	4774	4232	3855	335.364	1.68496e-86	83.2461	7298	1	-
3300001352 assembled JGI20157J14317_10005980	vOTU_25_Cross_assembly_spades_5_length_9551_cov_6||full	JGI20157J14317_10005980	IMGVR_UViG_3300001352_001691	vOTU_00809989	r__Duplodnaviria; k__Heunggongvirae; p__Uroviricota; c__Caudoviricetes; ; ; ;	Low	15.49	;	3300001352	Pelagic Microbial community sample from North Sea - COGITO 998_met_07	4380	4774	7787	8178	350.137	6.01749e-91	82.9146	8927	1	-
3300001352 assembled JGI20157J14317_10014584	vOTU_25_Cross_assembly_spades_5_length_9551_cov_6||full	JGI20157J14317_10014584	IMGVR_UViG_3300001352_001250	vOTU_00813967	r__Duplodnaviria; k__Heunggongvirae; p__Uroviricota; c__Caudoviricetes; ; ; ;	Low	2.91	;	3300001352	Pelagic Microbial community sample from North Sea - COGITO 998_met_07	4393	4774	1824	1448	385.223	1.64958e-101	85.1562	4842	1	-
3300001348 assembled JGI20154J14316_10012327	vOTU_25_Cross_assembly_spades_5_length_9551_cov_6||full	JGI20154J14316_10012327	IMGVR_UViG_3300001348_001849	vOTU_00809746	r__Duplodnaviria; k__Heunggongvirae; p__Uroviricota; c__Caudoviricetes; ; ; ;	Unsure	NA	;	3300001348	Pelagic Microbial community sample from North Sea - COGITO 998_met_04	5668	6784	2565	3681	1448.89	0	90.0627	5360	1	-
3300001344 assembled JGI20152J14361_10007306	vOTU_25_Cross_assembly_spades_5_length_9551_cov_6||full	JGI20152J14361_10007306	IMGVR_UViG_3300001344_000521	vOTU_00805297	r__Duplodnaviria; k__Heunggongvirae; p__Uroviricota; c__Caudoviricetes; ; ; ;	Low	8.48	;	3300001344	Pelagic Microbial community sample from North Sea - COGITO 998_met_02	8896	9244	2603	2945	307.664	3.6732e-78	82.808	5300	1	-
3300000159 assembled LPaug08P2610mDRAFT_c1000051	vOTU_25_Cross_assembly_spades_5_length_9551_cov_6||full	LPaug08P2610mDRAFT_c1000051	IMGVR_UViG_3300000159_000008	vOTU_00732749	r__Duplodnaviria; k__Heunggongvirae; p__Uroviricota; c__Caudoviricetes; o__Crassvirales; ; ;	Low	48.55	;	3300000159	Marine microbial communities from expanding oxygen minimum zones in Line P, North Pacific Ocean - August 2008 P26 10m	3467	3896	27475	27907	342.75	1.00694e-88	81.1494	29567	1	-
3300000128 assembled SA_S1_NOR08_45mDRAFT_c10009246	vOTU_25_Cross_assembly_spades_5_length_9551_cov_6||full	SA_S1_NOR08_45mDRAFT_c10009246	IMGVR_UViG_3300000128_000423	vOTU_00729519	r__Duplodnaviria; k__Heunggongvirae; p__Uroviricota; c__Caudoviricetes; ; ; ;	Unsure	NA	;	3300000128	Marine microbial communities from chronically polluted sediments in Adventfjord, Norway : sample - Svalbard Archipelago station 1 sample NOR 08_45m	278	573	851	1146	265.191	2.2422e-65	82.8283	4526	1	-
3300000128 assembled SA_S1_NOR08_45mDRAFT_c10009946	vOTU_25_Cross_assembly_spades_5_length_9551_cov_6||full	SA_S1_NOR08_45mDRAFT_c10009946	IMGVR_UViG_3300000128_000361	vOTU_00729447	r__Duplodnaviria; k__Heunggongvirae; p__Uroviricota; c__Caudoviricetes; ; ; ;	Unsure	NA	;	3300000128	Marine microbial communities from chronically polluted sediments in Adventfjord, Norway : sample - Svalbard Archipelago station 1 sample NOR 08_45m	278	719	851	1292	435.083	1.61494e-116	84.4595	4346	1	-
3300000125 assembled TDF_MC_ARG01_113mDRAFT_c1000325	vOTU_25_Cross_assembly_spades_5_length_9551_cov_6||full	TDF_MC_ARG01_113mDRAFT_c1000325	IMGVR_UViG_3300000125_000066	vOTU_00728420	r__Duplodnaviria; k__Heunggongvirae; p__Uroviricota; c__Caudoviricetes; ; ; ;	Low	7.83	;	3300000125	Marine microbial communities from chronically polluted sediments in Tierra del Fuego - site MC sample ARG 01_11.3m	4406	4774	4169	3792	335.364	1.68496e-86	83.2461	4850	1	-
3300000125 assembled TDF_MC_ARG01_113mDRAFT_c1000325	vOTU_25_Cross_assembly_spades_5_length_9551_cov_6||full	TDF_MC_ARG01_113mDRAFT_c1000325	IMGVR_UViG_3300000125_000066	vOTU_00728420	r__Duplodnaviria; k__Heunggongvirae; p__Uroviricota; c__Caudoviricetes; ; ; ;	Low	7.83	;	3300000125	Marine microbial communities from chronically polluted sediments in Tierra del Fuego - site MC sample ARG 01_11.3m	3707	3834	4850	4720	217.178	6.36788e-51	96.9466	4850	1	-
3300000121 assembled TDF_OR_ARG04_113mDRAFT_c1000264	vOTU_25_Cross_assembly_spades_5_length_9551_cov_6||full	TDF_OR_ARG04_113mDRAFT_c1000264	IMGVR_UViG_3300000121_000047	vOTU_00728420	r__Duplodnaviria; k__Heunggongvirae; p__Uroviricota; c__Caudoviricetes; ; ; ;	Low	6.57	;	3300000121	Marine microbial communities from chronically polluted sediments in Tierra del Fuego - site MC sample ARG 03_11.3m v1	3460	3834	5160	4783	501.562	1.56988e-136	90.7652	7298	1	-
3300000121 assembled TDF_OR_ARG04_113mDRAFT_c1000264	vOTU_25_Cross_assembly_spades_5_length_9551_cov_6||full	TDF_OR_ARG04_113mDRAFT_c1000264	IMGVR_UViG_3300000121_000047	vOTU_00728420	r__Duplodnaviria; k__Heunggongvirae; p__Uroviricota; c__Caudoviricetes; ; ; ;	Low	6.57	;	3300000121	Marine microbial communities from chronically polluted sediments in Tierra del Fuego - site MC sample ARG 03_11.3m v1	4406	4774	4232	3855	335.364	1.68496e-86	83.2461	7298	1	-
3300000101 assembled DelMOSum2010_c10018271	vOTU_25_Cross_assembly_spades_5_length_9551_cov_6||full	DelMOSum2010_c10018271	IMGVR_UViG_3300000101_006463	vOTU_00699428	r__Duplodnaviria; k__Heunggongvirae; p__Uroviricota; c__Caudoviricetes; ; ; ;	Low	2	;	3300000101	Marine microbial communities from Delaware Coast, sample from Delaware MO Early Summer May 2010	3413	3885	1119	644	377.837	2.76033e-99	81.3665	4175	1	-
3300000101 assembled DelMOSum2010_c10018271	vOTU_25_Cross_assembly_spades_5_length_9551_cov_6||full	DelMOSum2010_c10018271	IMGVR_UViG_3300000101_006463	vOTU_00699428	r__Duplodnaviria; k__Heunggongvirae; p__Uroviricota; c__Caudoviricetes; ; ; ;	Low	2	;	3300000101	Marine microbial communities from Delaware Coast, sample from Delaware MO Early Summer May 2010	4435	4533	97	1	143.312	1.09616e-28	92.9293	4175	1	-
3300000101 assembled DelMOSum2010_c10016496	vOTU_25_Cross_assembly_spades_5_length_9551_cov_6||full	DelMOSum2010_c10016496	IMGVR_UViG_3300000101_004669	vOTU_00700832	r__Duplodnaviria; k__Heunggongvirae; p__Uroviricota; c__Caudoviricetes; ; ; ;	Low	6.4	;	3300000101	Marine microbial communities from Delaware Coast, sample from Delaware MO Early Summer May 2010	3460	3859	1471	1873	348.29	2.16427e-90	82.4257	4469	1	-
3300000101 assembled DelMOSum2010_c10016496	vOTU_25_Cross_assembly_spades_5_length_9551_cov_6||full	DelMOSum2010_c10016496	IMGVR_UViG_3300000101_004669	vOTU_00700832	r__Duplodnaviria; k__Heunggongvirae; p__Uroviricota; c__Caudoviricetes; ; ; ;	Low	6.4	;	3300000101	Marine microbial communities from Delaware Coast, sample from Delaware MO Early Summer May 2010	4394	4712	2387	2714	270.731	4.8193e-67	82.0669	4469	1	-
3300000101 assembled DelMOSum2010_c10011068	vOTU_25_Cross_assembly_spades_5_length_9551_cov_6||full	DelMOSum2010_c10011068	IMGVR_UViG_3300000101_004010	vOTU_00702690	r__Duplodnaviria; k__Heunggongvirae; p__Uroviricota; c__Caudoviricetes; ; ; ;	Low	8.45	;	3300000101	Marine microbial communities from Delaware Coast, sample from Delaware MO Early Summer May 2010	3448	3893	3265	3719	333.517	6.06021e-86	80.2632	5791	1	-
3300000101 assembled DelMOSum2010_c10011068	vOTU_25_Cross_assembly_spades_5_length_9551_cov_6||full	DelMOSum2010_c10011068	IMGVR_UViG_3300000101_004010	vOTU_00702690	r__Duplodnaviria; k__Heunggongvirae; p__Uroviricota; c__Caudoviricetes; ; ; ;	Low	8.45	;	3300000101	Marine microbial communities from Delaware Coast, sample from Delaware MO Early Summer May 2010	2059	2213	2542	2693	128.539	3.06936e-24	81.9355	5791	1	-
3300000101 assembled DelMOSum2010_c10010423	vOTU_25_Cross_assembly_spades_5_length_9551_cov_6||full	DelMOSum2010_c10010423	IMGVR_UViG_3300000101_002045	vOTU_00705617	r__Duplodnaviria; k__Heunggongvirae; p__Uroviricota; c__Caudoviricetes; ; ; ;	Low	9.43	;	3300000101	Marine microbial communities from Delaware Coast, sample from Delaware MO Early Summer May 2010	7876	8277	3511	3912	327.977	2.81954e-84	81.5271	6003	1	-
3300000101 assembled DelMOSum2010_c10003651	vOTU_25_Cross_assembly_spades_5_length_9551_cov_6||full	DelMOSum2010_c10003651	IMGVR_UViG_3300000101_000814	vOTU_00703997	r__Duplodnaviria; k__Heunggongvirae; p__Uroviricota; c__Caudoviricetes; ; ; ;	Low	16.34	;	3300000101	Marine microbial communities from Delaware Coast, sample from Delaware MO Early Summer May 2010	2046	2943	5458	4561	889.359	0	84.6069	11421	1	-
3300000101 assembled DelMOSum2010_c10003651	vOTU_25_Cross_assembly_spades_5_length_9551_cov_6||full	DelMOSum2010_c10003651	IMGVR_UViG_3300000101_000814	vOTU_00703997	r__Duplodnaviria; k__Heunggongvirae; p__Uroviricota; c__Caudoviricetes; ; ; ;	Low	16.34	;	3300000101	Marine microbial communities from Delaware Coast, sample from Delaware MO Early Summer May 2010	4400	4774	3116	2745	379.683	7.67475e-100	85.1459	11421	1	-
2823602398	vOTU_25_Cross_assembly_spades_5_length_9551_cov_6||full	2823602398	IMGVR_UViG_2823602183_000155	vOTU_00261440	r__Duplodnaviria; k__Heunggongvirae; p__Uroviricota; c__Caudoviricetes; ; ; ;	Low	17.3	;	2823602183	Phycisphaerae bacterium EAC43	3494	3896	8931	9336	370.45	4.61901e-97	83.2924	9446	1	-
2823602398	vOTU_25_Cross_assembly_spades_5_length_9551_cov_6||full	2823602398	IMGVR_UViG_2823602183_000155	vOTU_00261440	r__Duplodnaviria; k__Heunggongvirae; p__Uroviricota; c__Caudoviricetes; ; ; ;	Low	17.3	;	2823602183	Phycisphaerae bacterium EAC43	2893	2943	8330	8380	95.2994	3.1131e-14	100	9446	1	-
3300050343 assembled Ga0527078_2454	vOTU_26_Cross_assembly_megahit_147058||full	Ga0527078_2454	IMGVR_UViG_3300050343_000194	vOTU_08322723	r__Duplodnaviria; k__Heunggongvirae; p__Uroviricota; c__Caudoviricetes; ; ; ;	Low	44.97	;	3300050343	Seawater microbial communities from Southern California Bight, CA, United States - Newport_PBmetag_110427.NPB (version 2)	2958	3451	9628	10127	459.089	6.92708e-124	83.4661	27781	1	-
3300050343 assembled Ga0527078_2454	vOTU_26_Cross_assembly_megahit_147058||full	Ga0527078_2454	IMGVR_UViG_3300050343_000194	vOTU_08322723	r__Duplodnaviria; k__Heunggongvirae; p__Uroviricota; c__Caudoviricetes; ; ; ;	Low	44.97	;	3300050343	Seawater microbial communities from Southern California Bight, CA, United States - Newport_PBmetag_110427.NPB (version 2)	2137	2511	7984	8365	289.198	9.61764e-73	80.8786	27781	1	-
3300050343 assembled Ga0527078_1322	vOTU_26_Cross_assembly_megahit_147058||full	Ga0527078_1322	IMGVR_UViG_3300050343_000144	vOTU_03050333	r__Duplodnaviria; k__Heunggongvirae; p__Uroviricota; c__Caudoviricetes; ; ; ;	High	96.72	;	3300050343	Seawater microbial communities from Southern California Bight, CA, United States - Newport_PBmetag_110427.NPB (version 2)	3076	3498	31700	32122	416.616	4.22844e-111	84.5794	58676	1	-
3300050343 assembled Ga0527078_1322	vOTU_26_Cross_assembly_megahit_147058||full	Ga0527078_1322	IMGVR_UViG_3300050343_000144	vOTU_03050333	r__Duplodnaviria; k__Heunggongvirae; p__Uroviricota; c__Caudoviricetes; ; ; ;	High	96.72	;	3300050343	Seawater microbial communities from Southern California Bight, CA, United States - Newport_PBmetag_110427.NPB (version 2)	2200	2517	30809	31135	318.744	1.22664e-81	84.7095	58676	1	-
3300050343 assembled Ga0527078_1144	vOTU_26_Cross_assembly_megahit_147058||full	Ga0527078_1144	IMGVR_UViG_3300050343_000130	vOTU_00469119	r__Duplodnaviria; k__Heunggongvirae; p__Uroviricota; c__Caudoviricetes; o__Crassvirales; ; ;	High	100	;	3300050343	Seawater microbial communities from Southern California Bight, CA, United States - Newport_PBmetag_110427.NPB (version 2)	2902	3451	9557	10115	459.089	6.92708e-124	81.8182	66499	1	-
3300050343 assembled Ga0527078_1144	vOTU_26_Cross_assembly_megahit_147058||full	Ga0527078_1144	IMGVR_UViG_3300050343_000130	vOTU_00469119	r__Duplodnaviria; k__Heunggongvirae; p__Uroviricota; c__Caudoviricetes; o__Crassvirales; ; ;	High	100	;	3300050343	Seawater microbial communities from Southern California Bight, CA, United States - Newport_PBmetag_110427.NPB (version 2)	2199	2511	8037	8356	268.884	1.25295e-66	82.2981	66499	1	-
3300050343 assembled Ga0527078_2632	vOTU_26_Cross_assembly_megahit_147058||full	Ga0527078_2632	IMGVR_UViG_3300050343_000129	vOTU_08314447	r__Duplodnaviria; k__Heunggongvirae; p__Uroviricota; c__Caudoviricetes; o__Crassvirales; ; ;	Low	38.98	;	3300050343	Seawater microbial communities from Southern California Bight, CA, United States - Newport_PBmetag_110427.NPB (version 2)	3053	3393	8893	9242	322.437	9.48252e-83	83.7607	23913	1	-
3300050343 assembled Ga0527078_2632	vOTU_26_Cross_assembly_megahit_147058||full	Ga0527078_2632	IMGVR_UViG_3300050343_000129	vOTU_08314447	r__Duplodnaviria; k__Heunggongvirae; p__Uroviricota; c__Caudoviricetes; o__Crassvirales; ; ;	Low	38.98	;	3300050343	Seawater microbial communities from Southern California Bight, CA, United States - Newport_PBmetag_110427.NPB (version 2)	2200	2542	8042	8382	250.418	4.53841e-61	79.9419	23913	1	-
3300050343 assembled Ga0527078_3222	vOTU_26_Cross_assembly_megahit_147058||full	Ga0527078_3222	IMGVR_UViG_3300050343_000062	vOTU_08466801	r__Duplodnaviria; k__Heunggongvirae; p__Uroviricota; c__Caudoviricetes; ; ; ;	Low	20.53	;	3300050343	Seawater microbial communities from Southern California Bight, CA, United States - Newport_PBmetag_110427.NPB (version 2)	3076	3451	8348	8726	303.971	3.43473e-77	81.3648	13812	1	-
3300050343 assembled Ga0527078_3222	vOTU_26_Cross_assembly_megahit_147058||full	Ga0527078_3222	IMGVR_UViG_3300050343_000062	vOTU_08466801	r__Duplodnaviria; k__Heunggongvirae; p__Uroviricota; c__Caudoviricetes; ; ; ;	Low	20.53	;	3300050343	Seawater microbial communities from Southern California Bight, CA, United States - Newport_PBmetag_110427.NPB (version 2)	2200	2476	7472	7748	185.785	1.29807e-41	79.0036	13812	1	-
3300049225 assembled Ga0494202_0002261	vOTU_26_Cross_assembly_megahit_147058||full	Ga0494202_0002261	IMGVR_UViG_3300049225_000315	vOTU_08394806	r__Duplodnaviria; k__Heunggongvirae; p__Uroviricota; c__Caudoviricetes; ; ; ;	Low	13.02	;	3300049225	Seawater microbial communities from Southern California Bight, CA, United States - Newport_SRmetag_150211.NP2	2200	2535	4277	4610	270.731	3.48368e-67	81.3056	8881	1	-
3300048552 assembled Ga0494210_005006	vOTU_26_Cross_assembly_megahit_147058||full	Ga0494210_005006	IMGVR_UViG_3300048552_000255	vOTU_08322723	r__Duplodnaviria; k__Heunggongvirae; p__Uroviricota; c__Caudoviricetes; ; ; ;	Unsure	NA	;	3300048552	Seawater microbial communities from Southern California Bight, CA, United States - Newport_SRmetag_110504.NP2	2902	3451	3427	2869	453.549	3.22286e-122	81.6399	5732	1	-
3300048552 assembled Ga0494210_005006	vOTU_26_Cross_assembly_megahit_147058||full	Ga0494210_005006	IMGVR_UViG_3300048552_000255	vOTU_08322723	r__Duplodnaviria; k__Heunggongvirae; p__Uroviricota; c__Caudoviricetes; ; ; ;	Unsure	NA	;	3300048552	Seawater microbial communities from Southern California Bight, CA, United States - Newport_SRmetag_110504.NP2	2199	2511	4947	4628	268.884	1.25295e-66	82.2981	5732	1	-
3300048538 assembled Ga0494420_000455	vOTU_26_Cross_assembly_megahit_147058||full	Ga0494420_000455	IMGVR_UViG_3300048538_000259	vOTU_00469143	r__Duplodnaviria; k__Heunggongvirae; p__Uroviricota; c__Caudoviricetes; ; ; ;	Low	5.77	;	3300048538	Seawater microbial communities from Southern California Bight, CA, United States - Newport_SRmetag_120125.NP2	1313	1603	11213	11503	289.198	9.61764e-73	84.5361	12011	1	-
3300048504 assembled Ga0494399_002500	vOTU_26_Cross_assembly_megahit_147058||full	Ga0494399_002500	IMGVR_UViG_3300048504_000252	vOTU_08319284	r__Duplodnaviria; k__Heunggongvirae; p__Uroviricota; c__Caudoviricetes; ; ; ;	Low	3.21	;	3300048504	Seawater microbial communities from Southern California Bight, CA, United States - Newport_SRmetag_110126.NP1	3015	3451	3311	2872	416.616	4.22844e-111	83.9729	7990	1	-
3300048504 assembled Ga0494399_002500	vOTU_26_Cross_assembly_megahit_147058||full	Ga0494399_002500	IMGVR_UViG_3300048504_000252	vOTU_08319284	r__Duplodnaviria; k__Heunggongvirae; p__Uroviricota; c__Caudoviricetes; ; ; ;	Low	3.21	;	3300048504	Seawater microbial communities from Southern California Bight, CA, United States - Newport_SRmetag_110126.NP1	2137	2484	4216	3872	357.524	2.59945e-93	85.3448	7990	1	-
3300048121 assembled Ga0494444_000980	vOTU_26_Cross_assembly_megahit_147058||full	Ga0494444_000980	IMGVR_UViG_3300048121_001892	vOTU_08314294	r__Duplodnaviria; k__Heunggongvirae; p__Uroviricota; c__Caudoviricetes; ; ; ;	Low	15.86	;	3300048121	Seawater microbial communities from Southern California Bight, CA, United States - Newport_SRmetag_111103.NP2	3076	3451	8077	7699	298.431	1.59803e-75	81.1024	10755	1	-
3300048121 assembled Ga0494444_000980	vOTU_26_Cross_assembly_megahit_147058||full	Ga0494444_000980	IMGVR_UViG_3300048121_001892	vOTU_08314294	r__Duplodnaviria; k__Heunggongvirae; p__Uroviricota; c__Caudoviricetes; ; ; ;	Low	15.86	;	3300048121	Seawater microbial communities from Southern California Bight, CA, United States - Newport_SRmetag_111103.NP2	2200	2476	8953	8677	191.325	2.79001e-43	79.3594	10755	1	-
3300048121 assembled Ga0494444_000392	vOTU_26_Cross_assembly_megahit_147058||full	Ga0494444_000392	IMGVR_UViG_3300048121_001029	vOTU_00517347	r__Duplodnaviria; k__Heunggongvirae; p__Uroviricota; c__Caudoviricetes; ; ; ;	Low	24.96	;	3300048121	Seawater microbial communities from Southern California Bight, CA, United States - Newport_SRmetag_111103.NP2	3020	3452	13342	12907	420.31	3.26878e-112	84.2105	15405	1	-
3300048121 assembled Ga0494444_000392	vOTU_26_Cross_assembly_megahit_147058||full	Ga0494444_000392	IMGVR_UViG_3300048121_001029	vOTU_00517347	r__Duplodnaviria; k__Heunggongvirae; p__Uroviricota; c__Caudoviricetes; ; ; ;	Low	24.96	;	3300048121	Seawater microbial communities from Southern California Bight, CA, United States - Newport_SRmetag_111103.NP2	2199	2526	14172	13836	287.351	3.45912e-72	82.4926	15405	1	-
3300048121 assembled Ga0494444_000689	vOTU_26_Cross_assembly_megahit_147058||full	Ga0494444_000689	IMGVR_UViG_3300048121_000407	vOTU_08314078	r__Duplodnaviria; k__Heunggongvirae; p__Uroviricota; c__Caudoviricetes; ; ; ;	Low	17.56	;	3300048121	Seawater microbial communities from Southern California Bight, CA, United States - Newport_SRmetag_111103.NP2	3044	3463	7710	7282	307.664	2.65521e-78	80	12271	1	-
3300048117 assembled Ga0494436_000604	vOTU_26_Cross_assembly_megahit_147058||full	Ga0494436_000604	IMGVR_UViG_3300048117_000356	vOTU_03074391	r__Duplodnaviria; k__Heunggongvirae; p__Uroviricota; c__Caudoviricetes; ; ; ;	Low	27.79	;	3300048117	Seawater microbial communities from Southern California Bight, CA, United States - Newport_SRmetag_130306.NP1	3076	3417	5201	4860	411.077	1.9673e-109	88.3041	18054	1	-
3300048117 assembled Ga0494436_000604	vOTU_26_Cross_assembly_megahit_147058||full	Ga0494436_000604	IMGVR_UViG_3300048117_000356	vOTU_03074391	r__Duplodnaviria; k__Heunggongvirae; p__Uroviricota; c__Caudoviricetes; ; ; ;	Low	27.79	;	3300048117	Seawater microbial communities from Southern California Bight, CA, United States - Newport_SRmetag_130306.NP1	2137	2543	6140	5725	344.597	2.02377e-89	82.1853	18054	1	-
3300048116 assembled Ga0494434_001534	vOTU_26_Cross_assembly_megahit_147058||full	Ga0494434_001534	IMGVR_UViG_3300048116_000196	vOTU_08313403	r__Duplodnaviria; k__Heunggongvirae; p__Uroviricota; c__Caudoviricetes; ; ; ;	Low	4.35	;	3300048116	Seawater microbial communities from Southern California Bight, CA, United States - Newport_SRmetag_130109.NP1	3015	3441	5343	5772	459.089	6.92708e-124	86.0789	7802	1	-
3300048116 assembled Ga0494434_001534	vOTU_26_Cross_assembly_megahit_147058||full	Ga0494434_001534	IMGVR_UViG_3300048116_000196	vOTU_08313403	r__Duplodnaviria; k__Heunggongvirae; p__Uroviricota; c__Caudoviricetes; ; ; ;	Low	4.35	;	3300048116	Seawater microbial communities from Southern California Bight, CA, United States - Newport_SRmetag_130109.NP1	2132	2484	4431	4782	357.524	2.59945e-93	85.0704	7802	1	-
3300048113 assembled Ga0494424_007238	vOTU_26_Cross_assembly_megahit_147058||full	Ga0494424_007238	IMGVR_UViG_3300048113_001374	vOTU_08312787	r__Duplodnaviria; k__Heunggongvirae; p__Uroviricota; c__Caudoviricetes; ; ; ;	Low	7.44	;	3300048113	Seawater microbial communities from Southern California Bight, CA, United States - Newport_SRmetag_120425.NP2	4141	4864	1	724	651.141	0	82.9436	4546	1	-
3300048113 assembled Ga0494424_003443	vOTU_26_Cross_assembly_megahit_147058||full	Ga0494424_003443	IMGVR_UViG_3300048113_000988	vOTU_08312586	r__Duplodnaviria; k__Heunggongvirae; p__Uroviricota; c__Caudoviricetes; ; ; ;	Low	12.27	;	3300048113	Seawater microbial communities from Southern California Bight, CA, United States - Newport_SRmetag_120425.NP2	3076	3498	5206	4784	422.156	9.08843e-113	84.7775	6478	1	-
3300048113 assembled Ga0494424_003443	vOTU_26_Cross_assembly_megahit_147058||full	Ga0494424_003443	IMGVR_UViG_3300048113_000988	vOTU_08312586	r__Duplodnaviria; k__Heunggongvirae; p__Uroviricota; c__Caudoviricetes; ; ; ;	Low	12.27	;	3300048113	Seawater microbial communities from Southern California Bight, CA, United States - Newport_SRmetag_120425.NP2	2171	2517	6129	5771	309.511	7.38248e-79	82.7778	6478	1	-
3300048113 assembled Ga0494424_000137	vOTU_26_Cross_assembly_megahit_147058||full	Ga0494424_000137	IMGVR_UViG_3300048113_000887	vOTU_03842541	r__Duplodnaviria; k__Heunggongvirae; p__Uroviricota; c__Caudoviricetes; ; ; ;	Low	42.65	;	3300048113	Seawater microbial communities from Southern California Bight, CA, United States - Newport_SRmetag_120425.NP2	2200	2476	23463	23746	241.185	2.73142e-58	82.5175	27396	1	-
3300048113 assembled Ga0494424_000137	vOTU_26_Cross_assembly_megahit_147058||full	Ga0494424_000137	IMGVR_UViG_3300048113_000887	vOTU_03842541	r__Duplodnaviria; k__Heunggongvirae; p__Uroviricota; c__Caudoviricetes; ; ; ;	Low	42.65	;	3300048113	Seawater microbial communities from Southern California Bight, CA, United States - Newport_SRmetag_120425.NP2	4662	4865	25926	26126	169.165	1.30728e-36	81.8627	27396	1	-
3300048105 assembled Ga0494401_003963	vOTU_26_Cross_assembly_megahit_147058||full	Ga0494401_003963	IMGVR_UViG_3300048105_000392	vOTU_08233114	r__Duplodnaviria; k__Heunggongvirae; p__Uroviricota; c__Caudoviricetes; ; ; ;	Unsure	NA	;	3300048105	Seawater microbial communities from Southern California Bight, CA, United States - Newport_SRmetag_110223.NP1	3076	3498	4355	3933	416.616	4.22844e-111	84.5794	5167	1	-
3300048105 assembled Ga0494401_003963	vOTU_26_Cross_assembly_megahit_147058||full	Ga0494401_003963	IMGVR_UViG_3300048105_000392	vOTU_08233114	r__Duplodnaviria; k__Heunggongvirae; p__Uroviricota; c__Caudoviricetes; ; ; ;	Unsure	NA	;	3300048105	Seawater microbial communities from Southern California Bight, CA, United States - Newport_SRmetag_110223.NP1	4698	4864	2703	2540	255.958	9.75469e-63	94.6108	5167	1	-
3300048068 assembled Ga0494181_002258	vOTU_26_Cross_assembly_megahit_147058||full	Ga0494181_002258	IMGVR_UViG_3300048068_000512	vOTU_08308067	r__Duplodnaviria; k__Heunggongvirae; p__Uroviricota; c__Caudoviricetes; ; ; ;	Low	15.44	;	3300048068	Seawater microbial communities from Southern California Bight, CA, United States - Newport_SRmetag_180309.NP2	3044	3442	934	1335	313.204	5.70701e-80	80.8933	9045	1	-
3300048028 assembled Ga0494175_0004944	vOTU_26_Cross_assembly_megahit_147058||full	Ga0494175_0004944	IMGVR_UViG_3300048028_000366	vOTU_08067669	r__Duplodnaviria; k__Heunggongvirae; p__Uroviricota; c__Caudoviricetes; ; ; ;	Low	9.07	;	3300048028	Seawater microbial communities from Southern California Bight, CA, United States - Newport_SRmetag_200303.NP1	3044	3444	761	1170	350.137	4.3498e-91	82.4818	5213	1	-
3300048018 assembled Ga0494196_000189	vOTU_26_Cross_assembly_megahit_147058||full	Ga0494196_000189	IMGVR_UViG_3300048018_000068	vOTU_02343969	r__Duplodnaviria; k__Heunggongvirae; p__Uroviricota; c__Caudoviricetes; o__Crassvirales; ; ;	Low	43.67	;	3300048018	Seawater microbial communities from Southern California Bight, CA, United States - Newport_SRmetag_130227.NP1	3076	3417	24125	23784	411.077	1.9673e-109	88.3041	26501	1	-
3300048018 assembled Ga0494196_000189	vOTU_26_Cross_assembly_megahit_147058||full	Ga0494196_000189	IMGVR_UViG_3300048018_000068	vOTU_02343969	r__Duplodnaviria; k__Heunggongvirae; p__Uroviricota; c__Caudoviricetes; o__Crassvirales; ; ;	Low	43.67	;	3300048018	Seawater microbial communities from Southern California Bight, CA, United States - Newport_SRmetag_130227.NP1	2137	2543	25064	24649	344.597	2.02377e-89	82.1853	26501	1	-
3300048008 assembled Ga0494156_0002517	vOTU_26_Cross_assembly_megahit_147058||full	Ga0494156_0002517	IMGVR_UViG_3300048008_000598	vOTU_08297037	r__Duplodnaviria; k__Heunggongvirae; p__Uroviricota; c__Caudoviricetes; ; ; ;	Low	12.66	;	3300048008	Seawater microbial communities from Southern California Bight, CA, United States - Newport_SRmetag_190410.NP1	3071	3452	5122	4738	420.31	3.26878e-112	86.5633	7938	1	-
3300048008 assembled Ga0494156_0002517	vOTU_26_Cross_assembly_megahit_147058||full	Ga0494156_0002517	IMGVR_UViG_3300048008_000598	vOTU_08297037	r__Duplodnaviria; k__Heunggongvirae; p__Uroviricota; c__Caudoviricetes; ; ; ;	Low	12.66	;	3300048008	Seawater microbial communities from Southern California Bight, CA, United States - Newport_SRmetag_190410.NP1	2199	2476	5962	5678	248.571	1.6323e-60	82.9861	7938	1	-
3300048000 assembled Ga0494203_009291	vOTU_26_Cross_assembly_megahit_147058||full	Ga0494203_009291	IMGVR_UViG_3300048000_000231	vOTU_08135507	r__Duplodnaviria; k__Heunggongvirae; p__Uroviricota; c__Caudoviricetes; ; ; ;	Low	5.81	;	3300048000	Seawater microbial communities from Southern California Bight, CA, United States - Newport_SRmetag_160210.NP1	3069	3430	1157	793	355.677	9.34929e-93	84.4262	4061	1	-
3300048000 assembled Ga0494203_009291	vOTU_26_Cross_assembly_megahit_147058||full	Ga0494203_009291	IMGVR_UViG_3300048000_000231	vOTU_08135507	r__Duplodnaviria; k__Heunggongvirae; p__Uroviricota; c__Caudoviricetes; ; ; ;	Low	5.81	;	3300048000	Seawater microbial communities from Southern California Bight, CA, United States - Newport_SRmetag_160210.NP1	2200	2543	2018	1677	268.884	1.25295e-66	80.9249	4061	1	-
3300047667 assembled Ga0491197_0040217	vOTU_26_Cross_assembly_megahit_147058||full	Ga0491197_0040217	IMGVR_UViG_3300047667_000980	vOTU_08107172	r__Duplodnaviria; k__Heunggongvirae; p__Uroviricota; c__Caudoviricetes; ; ; ;	Low	6.27	;	3300047667	Melted sea ice microbial communities from Arctic Ocean - MOSAiC PS122_413	3065	3429	2556	2929	316.897	4.41179e-81	82.4	4382	1	-
3300047667 assembled Ga0491197_0040217	vOTU_26_Cross_assembly_megahit_147058||full	Ga0491197_0040217	IMGVR_UViG_3300047667_000980	vOTU_08107172	r__Duplodnaviria; k__Heunggongvirae; p__Uroviricota; c__Caudoviricetes; ; ; ;	Low	6.27	;	3300047667	Melted sea ice microbial communities from Arctic Ocean - MOSAiC PS122_413	2200	2542	1696	2036	250.418	4.53841e-61	80	4382	1	-
3300047667 assembled Ga0491197_0019545	vOTU_26_Cross_assembly_megahit_147058||full	Ga0491197_0019545	IMGVR_UViG_3300047667_000951	vOTU_08290621	r__Duplodnaviria; k__Heunggongvirae; p__Uroviricota; c__Caudoviricetes; ; ; ;	Unsure	NA	;	3300047667	Melted sea ice microbial communities from Arctic Ocean - MOSAiC PS122_413	3076	3444	5178	4807	318.744	1.22664e-81	82.4	7215	1	-
3300047667 assembled Ga0491197_0019545	vOTU_26_Cross_assembly_megahit_147058||full	Ga0491197_0019545	IMGVR_UViG_3300047667_000951	vOTU_08290621	r__Duplodnaviria; k__Heunggongvirae; p__Uroviricota; c__Caudoviricetes; ; ; ;	Unsure	NA	;	3300047667	Melted sea ice microbial communities from Arctic Ocean - MOSAiC PS122_413	4662	4862	4254	4054	128.539	2.21872e-24	78.4314	7215	1	-
3300047667 assembled Ga0491197_0045775	vOTU_26_Cross_assembly_megahit_147058||full	Ga0491197_0045775	IMGVR_UViG_3300047667_000487	vOTU_08291621	r__Duplodnaviria; k__Heunggongvirae; p__Uroviricota; c__Caudoviricetes; ; ; ;	Low	2.2	;	3300047667	Melted sea ice microbial communities from Arctic Ocean - MOSAiC PS122_413	3076	3452	2297	2676	344.597	2.02377e-89	83.2021	4007	1	-
3300047666 assembled Ga0491196_0018759	vOTU_26_Cross_assembly_megahit_147058||full	Ga0491196_0018759	IMGVR_UViG_3300047666_001025	vOTU_08290621	r__Duplodnaviria; k__Heunggongvirae; p__Uroviricota; c__Caudoviricetes; ; ; ;	Unsure	NA	;	3300047666	Melted sea ice microbial communities from Arctic Ocean - MOSAiC PS122_412	3076	3435	1650	2012	318.744	1.22664e-81	82.7869	6849	1	-
3300047666 assembled Ga0491196_0018759	vOTU_26_Cross_assembly_megahit_147058||full	Ga0491196_0018759	IMGVR_UViG_3300047666_001025	vOTU_08290621	r__Duplodnaviria; k__Heunggongvirae; p__Uroviricota; c__Caudoviricetes; ; ; ;	Unsure	NA	;	3300047666	Melted sea ice microbial communities from Arctic Ocean - MOSAiC PS122_412	4662	4862	2574	2774	134.079	4.76882e-26	78.9216	6849	1	-
3300047666 assembled Ga0491196_0038346	vOTU_26_Cross_assembly_megahit_147058||full	Ga0491196_0038346	IMGVR_UViG_3300047666_000758	vOTU_08290217	r__Duplodnaviria; k__Heunggongvirae; p__Uroviricota; c__Caudoviricetes; ; ; ;	Low	4.55	;	3300047666	Melted sea ice microbial communities from Arctic Ocean - MOSAiC PS122_412	2200	2623	2030	1607	351.984	1.20941e-91	81.7757	4261	1	-
3300047666 assembled Ga0491196_0038346	vOTU_26_Cross_assembly_megahit_147058||full	Ga0491196_0038346	IMGVR_UViG_3300047666_000758	vOTU_08290217	r__Duplodnaviria; k__Heunggongvirae; p__Uroviricota; c__Caudoviricetes; ; ; ;	Low	4.55	;	3300047666	Melted sea ice microbial communities from Arctic Ocean - MOSAiC PS122_412	3042	3383	1221	877	285.504	1.24412e-71	81.8444	4261	1	-
3300047666 assembled Ga0491196_0041793	vOTU_26_Cross_assembly_megahit_147058||full	Ga0491196_0041793	IMGVR_UViG_3300047666_000728	vOTU_08290434	r__Duplodnaviria; k__Heunggongvirae; p__Uroviricota; c__Caudoviricetes; ; ; ;	Low	2.21	;	3300047666	Melted sea ice microbial communities from Arctic Ocean - MOSAiC PS122_412	3076	3452	2358	1979	339.057	9.41567e-88	82.9396	4017	1	-
3300047380 assembled Ga0494403_0002763	vOTU_26_Cross_assembly_megahit_147058||full	Ga0494403_0002763	IMGVR_UViG_3300047380_001508	vOTU_08233149	r__Duplodnaviria; k__Heunggongvirae; p__Uroviricota; c__Caudoviricetes; ; ; ;	Low	13.13	;	3300047380	Seawater microbial communities from Southern California Bight, CA, United States - Newport_SRmetag_110406.NP1	3076	3451	1719	2097	303.971	3.43473e-77	81.3648	9175	1	-
3300047380 assembled Ga0494403_0002763	vOTU_26_Cross_assembly_megahit_147058||full	Ga0494403_0002763	IMGVR_UViG_3300047380_001508	vOTU_08233149	r__Duplodnaviria; k__Heunggongvirae; p__Uroviricota; c__Caudoviricetes; ; ; ;	Low	13.13	;	3300047380	Seawater microbial communities from Southern California Bight, CA, United States - Newport_SRmetag_110406.NP1	2200	2476	843	1119	185.785	1.29807e-41	79.0036	9175	1	-
3300047380 assembled Ga0494403_0001718	vOTU_26_Cross_assembly_megahit_147058||full	Ga0494403_0001718	IMGVR_UViG_3300047380_001191	vOTU_08233114	r__Duplodnaviria; k__Heunggongvirae; p__Uroviricota; c__Caudoviricetes; ; ; ;	Low	16.58	;	3300047380	Seawater microbial communities from Southern California Bight, CA, United States - Newport_SRmetag_110406.NP1	3076	3498	7565	7143	416.616	4.22844e-111	84.5794	11330	1	-
3300047380 assembled Ga0494403_0001718	vOTU_26_Cross_assembly_megahit_147058||full	Ga0494403_0001718	IMGVR_UViG_3300047380_001191	vOTU_08233114	r__Duplodnaviria; k__Heunggongvirae; p__Uroviricota; c__Caudoviricetes; ; ; ;	Low	16.58	;	3300047380	Seawater microbial communities from Southern California Bight, CA, United States - Newport_SRmetag_110406.NP1	2203	2517	8453	8130	318.744	1.22664e-81	84.8765	11330	1	-
3300047378 assembled Ga0494530_003666	vOTU_26_Cross_assembly_megahit_147058||full	Ga0494530_003666	IMGVR_UViG_3300047378_000719	vOTU_03841256	r__Duplodnaviria; k__Heunggongvirae; p__Uroviricota; c__Caudoviricetes; ; ; ;	Low	13.67	;	3300047378	Seawater microbial communities from Southern California Bight, CA, United States - Newport_SRmetag_170503.NP2	6094	6617	1846	1320	416.616	4.22844e-111	81.0606	7089	1	-
3300047378 assembled Ga0494530_004798	vOTU_26_Cross_assembly_megahit_147058||full	Ga0494530_004798	IMGVR_UViG_3300047378_000690	vOTU_03967582	r__Duplodnaviria; k__Heunggongvirae; p__Uroviricota; c__Caudoviricetes; ; ; ;	Unsure	NA	;	3300047378	Seawater microbial communities from Southern California Bight, CA, United States - Newport_SRmetag_170503.NP2	3076	3399	4143	3817	418.463	1.17566e-111	89.9083	6201	1	-
3300047378 assembled Ga0494530_004798	vOTU_26_Cross_assembly_megahit_147058||full	Ga0494530_004798	IMGVR_UViG_3300047378_000690	vOTU_03967582	r__Duplodnaviria; k__Heunggongvirae; p__Uroviricota; c__Caudoviricetes; ; ; ;	Unsure	NA	;	3300047378	Seawater microbial communities from Southern California Bight, CA, United States - Newport_SRmetag_170503.NP2	2200	2517	5049	4723	263.345	5.82942e-65	81.6514	6201	1	-
3300047378 assembled Ga0494530_000034	vOTU_26_Cross_assembly_megahit_147058||full	Ga0494530_000034	IMGVR_UViG_3300047378_000193	vOTU_06426475	r__Duplodnaviria; k__Heunggongvirae; p__Uroviricota; c__Caudoviricetes; o__Crassvirales; ; ;	Medium	81.86	;	3300047378	Seawater microbial communities from Southern California Bight, CA, United States - Newport_SRmetag_170503.NP2	54	1603	5663	7215	1729.58	0	86.8505	52611	1	-
3300047378 assembled Ga0494530_000034	vOTU_26_Cross_assembly_megahit_147058||full	Ga0494530_000034	IMGVR_UViG_3300047378_000193	vOTU_06426475	r__Duplodnaviria; k__Heunggongvirae; p__Uroviricota; c__Caudoviricetes; o__Crassvirales; ; ;	Medium	81.86	;	3300047378	Seawater microbial communities from Southern California Bight, CA, United States - Newport_SRmetag_170503.NP2	3968	4864	9107	10000	839.499	0	83.7209	52611	1	-
3300047362 assembled Ga0494493_0011184	vOTU_26_Cross_assembly_megahit_147058||full	Ga0494493_0011184	IMGVR_UViG_3300047362_000859	vOTU_08227909	r__Duplodnaviria; k__Heunggongvirae; p__Uroviricota; c__Caudoviricetes; ; ; ;	Unsure	NA	;	3300047362	Seawater microbial communities from Southern California Bight, CA, United States - Newport_SRmetag_150513.NP1	3069	3430	2975	2611	355.677	9.34929e-93	84.4262	4873	1	-
3300047362 assembled Ga0494493_0011184	vOTU_26_Cross_assembly_megahit_147058||full	Ga0494493_0011184	IMGVR_UViG_3300047362_000859	vOTU_08227909	r__Duplodnaviria; k__Heunggongvirae; p__Uroviricota; c__Caudoviricetes; ; ; ;	Unsure	NA	;	3300047362	Seawater microbial communities from Southern California Bight, CA, United States - Newport_SRmetag_150513.NP1	2200	2543	3836	3495	268.884	1.25295e-66	80.9249	4873	1	-
3300047359 assembled Ga0494575_007373	vOTU_26_Cross_assembly_megahit_147058||full	Ga0494575_007373	IMGVR_UViG_3300047359_001651	vOTU_08227130	r__Duplodnaviria; k__Heunggongvirae; p__Uroviricota; c__Caudoviricetes; ; ; ;	Low	7.81	;	3300047359	Seawater microbial communities from Southern California Bight, CA, United States - Newport_SRmetag_191113.NP2	4662	4864	5409	5210	294.738	2.06718e-74	93.1034	5457	1	-
3300047359 assembled Ga0494575_007373	vOTU_26_Cross_assembly_megahit_147058||full	Ga0494575_007373	IMGVR_UViG_3300047359_001651	vOTU_08227130	r__Duplodnaviria; k__Heunggongvirae; p__Uroviricota; c__Caudoviricetes; ; ; ;	Low	7.81	;	3300047359	Seawater microbial communities from Southern California Bight, CA, United States - Newport_SRmetag_191113.NP2	6519	6633	144	30	141.466	2.84986e-28	88.6957	5457	1	-
3300047359 assembled Ga0494575_006937	vOTU_26_Cross_assembly_megahit_147058||full	Ga0494575_006937	IMGVR_UViG_3300047359_000090	vOTU_08227534	r__Duplodnaviria; k__Heunggongvirae; p__Uroviricota; c__Caudoviricetes; ; ; ;	Low	8.81	;	3300047359	Seawater microbial communities from Southern California Bight, CA, United States - Newport_SRmetag_191113.NP2	127	353	5414	5640	287.351	3.45912e-72	89.4273	5641	1	-
3300047357 assembled Ga0494568_005026	vOTU_26_Cross_assembly_megahit_147058||full	Ga0494568_005026	IMGVR_UViG_3300047357_000829	vOTU_08226254	r__Duplodnaviria; k__Heunggongvirae; p__Uroviricota; c__Caudoviricetes; ; ; ;	Low	9.53	;	3300047357	Seawater microbial communities from Southern California Bight, CA, United States - Newport_SRmetag_190424.NP2	3076	3452	6768	6389	422.156	9.08843e-113	86.911	7103	1	-
3300046754 assembled Ga0494497_004953	vOTU_26_Cross_assembly_megahit_147058||full	Ga0494497_004953	IMGVR_UViG_3300046754_000262	vOTU_08135507	r__Duplodnaviria; k__Heunggongvirae; p__Uroviricota; c__Caudoviricetes; ; ; ;	Low	3.52	;	3300046754	Seawater microbial communities from Southern California Bight, CA, United States - Newport_SRmetag_160427.NP1	3069	3430	1705	1341	355.677	9.34929e-93	84.4262	5750	1	-
3300046754 assembled Ga0494497_004953	vOTU_26_Cross_assembly_megahit_147058||full	Ga0494497_004953	IMGVR_UViG_3300046754_000262	vOTU_08135507	r__Duplodnaviria; k__Heunggongvirae; p__Uroviricota; c__Caudoviricetes; ; ; ;	Low	3.52	;	3300046754	Seawater microbial communities from Southern California Bight, CA, United States - Newport_SRmetag_160427.NP1	2200	2517	3526	3211	265.191	1.6208e-65	81.761	5750	1	-
3300046534 assembled Ga0491194_0055971	vOTU_26_Cross_assembly_megahit_147058||full	Ga0491194_0055971	IMGVR_UViG_3300046534_002084	vOTU_08107961	r__Duplodnaviria; k__Heunggongvirae; p__Uroviricota; c__Caudoviricetes; ; ; ;	Unsure	NA	;	3300046534	Melted sea ice microbial communities from Arctic Ocean - MOSAiC PS122_411	3076	3429	18	374	307.664	2.65521e-78	82.4513	4653	1	-
3300046534 assembled Ga0491194_0055971	vOTU_26_Cross_assembly_megahit_147058||full	Ga0491194_0055971	IMGVR_UViG_3300046534_002084	vOTU_08107961	r__Duplodnaviria; k__Heunggongvirae; p__Uroviricota; c__Caudoviricetes; ; ; ;	Unsure	NA	;	3300046534	Melted sea ice microbial communities from Arctic Ocean - MOSAiC PS122_411	4662	4862	1008	1208	145.159	2.20308e-29	79.902	4653	1	-
3300046534 assembled Ga0491194_0053593	vOTU_26_Cross_assembly_megahit_147058||full	Ga0491194_0053593	IMGVR_UViG_3300046534_001321	vOTU_08107172	r__Duplodnaviria; k__Heunggongvirae; p__Uroviricota; c__Caudoviricetes; ; ; ;	Low	6.85	;	3300046534	Melted sea ice microbial communities from Arctic Ocean - MOSAiC PS122_411	3065	3429	3068	3441	322.437	9.48252e-83	82.6667	4789	1	-
3300046534 assembled Ga0491194_0053593	vOTU_26_Cross_assembly_megahit_147058||full	Ga0491194_0053593	IMGVR_UViG_3300046534_001321	vOTU_08107172	r__Duplodnaviria; k__Heunggongvirae; p__Uroviricota; c__Caudoviricetes; ; ; ;	Low	6.85	;	3300046534	Melted sea ice microbial communities from Arctic Ocean - MOSAiC PS122_411	2200	2542	2208	2548	250.418	4.53841e-61	80	4789	1	-
3300046534 assembled Ga0491194_0025710	vOTU_26_Cross_assembly_megahit_147058||full	Ga0491194_0025710	IMGVR_UViG_3300046534_000653	vOTU_08106472	r__Duplodnaviria; k__Heunggongvirae; p__Uroviricota; c__Caudoviricetes; ; ; ;	Low	11.68	;	3300046534	Melted sea ice microbial communities from Arctic Ocean - MOSAiC PS122_411	3076	3435	18	380	318.744	1.22664e-81	82.7869	7736	1	-
3300046534 assembled Ga0491194_0025710	vOTU_26_Cross_assembly_megahit_147058||full	Ga0491194_0025710	IMGVR_UViG_3300046534_000653	vOTU_08106472	r__Duplodnaviria; k__Heunggongvirae; p__Uroviricota; c__Caudoviricetes; ; ; ;	Low	11.68	;	3300046534	Melted sea ice microbial communities from Arctic Ocean - MOSAiC PS122_411	4662	4862	942	1142	134.079	4.76882e-26	78.9216	7736	1	-
3300046388 assembled Ga0494580_0003183	vOTU_26_Cross_assembly_megahit_147058||full	Ga0494580_0003183	IMGVR_UViG_3300046388_000342	vOTU_08067669	r__Duplodnaviria; k__Heunggongvirae; p__Uroviricota; c__Caudoviricetes; ; ; ;	Low	10.48	;	3300046388	Seawater microbial communities from Southern California Bight, CA, United States - Newport_SRmetag_200205.NP1	3044	3444	660	1069	350.137	4.3498e-91	82.4818	6718	1	-
3300046167 assembled Ga0494228_01766	vOTU_26_Cross_assembly_megahit_147058||full	Ga0494228_01766	IMGVR_UViG_3300046167_000525	vOTU_00487921	r__Duplodnaviria; k__Heunggongvirae; p__Uroviricota; c__Caudoviricetes; o__Crassvirales; ; ;	High	100	;	3300046167	Seawater microbial communities from Southern California Bight, CA, United States - Newport_PBmetag_190410.NPB	3071	3452	24344	23960	420.31	3.26878e-112	86.5633	64592	1	-
3300046167 assembled Ga0494228_01766	vOTU_26_Cross_assembly_megahit_147058||full	Ga0494228_01766	IMGVR_UViG_3300046167_000525	vOTU_00487921	r__Duplodnaviria; k__Heunggongvirae; p__Uroviricota; c__Caudoviricetes; o__Crassvirales; ; ;	High	100	;	3300046167	Seawater microbial communities from Southern California Bight, CA, United States - Newport_PBmetag_190410.NPB	2199	2476	25184	24900	248.571	1.6323e-60	82.9861	64592	1	-
3300044985 assembled Ga0494342_00036790	vOTU_26_Cross_assembly_megahit_147058||full	Ga0494342_00036790	IMGVR_UViG_3300044985_000483	vOTU_03836998	r__Duplodnaviria; k__Heunggongvirae; p__Uroviricota; c__Caudoviricetes; ; ; ;	Unsure	NA	;	3300044985	Marine sediment microbial communities off the coast of San Francisco, CA, United States - OC_3000m_C1_0cm (v2) (version 2)	4371	4865	4147	3656	363.064	5.58716e-95	80.2	4147	1	-
3300044724 assembled Ga0453785_0010896	vOTU_26_Cross_assembly_megahit_147058||full	Ga0453785_0010896	IMGVR_UViG_3300044724_004412	vOTU_07796245	r__Duplodnaviria; k__Heunggongvirae; p__Uroviricota; c__Caudoviricetes; ; ; ;	Unsure	NA	;	3300044724	Estuarine water microbial communities from San Francisco Bay, California, United States - Oct18_FB_1_27D	3076	3394	3920	3590	296.584	5.74752e-75	83.4337	5952	1	-
3300044724 assembled Ga0453785_0010896	vOTU_26_Cross_assembly_megahit_147058||full	Ga0453785_0010896	IMGVR_UViG_3300044724_004412	vOTU_07796245	r__Duplodnaviria; k__Heunggongvirae; p__Uroviricota; c__Caudoviricetes; ; ; ;	Unsure	NA	;	3300044724	Estuarine water microbial communities from San Francisco Bay, California, United States - Oct18_FB_1_27D	2200	2517	4784	4467	278.118	2.08185e-69	82.4451	5952	1	-
3300044723 assembled Ga0453784_0010441	vOTU_26_Cross_assembly_megahit_147058||full	Ga0453784_0010441	IMGVR_UViG_3300044723_004994	vOTU_07796245	r__Duplodnaviria; k__Heunggongvirae; p__Uroviricota; c__Caudoviricetes; ; ; ;	Unsure	NA	;	3300044723	Estuarine water microbial communities from San Francisco Bay, California, United States - Oct18_FB_1_27S	3076	3414	3877	3527	300.278	4.44311e-76	82.6705	5909	1	-
3300044723 assembled Ga0453784_0010441	vOTU_26_Cross_assembly_megahit_147058||full	Ga0453784_0010441	IMGVR_UViG_3300044723_004994	vOTU_07796245	r__Duplodnaviria; k__Heunggongvirae; p__Uroviricota; c__Caudoviricetes; ; ; ;	Unsure	NA	;	3300044723	Estuarine water microbial communities from San Francisco Bay, California, United States - Oct18_FB_1_27S	2200	2517	4741	4424	278.118	2.08185e-69	82.4451	5909	1	-
3300044676 assembled Ga0453789_0015551	vOTU_26_Cross_assembly_megahit_147058||full	Ga0453789_0015551	IMGVR_UViG_3300044676_007386	vOTU_07769022	r__Duplodnaviria; k__Heunggongvirae; p__Uroviricota; c__Caudoviricetes; ; ; ;	Low	4.41	;	3300044676	Estuarine water microbial communities from San Francisco Bay, California, United States - Dec18_FB_4_27D	3962	4864	904	1812	815.493	0	83.0416	5140	1	-
3300044674 assembled Ga0453787_0011928	vOTU_26_Cross_assembly_megahit_147058||full	Ga0453787_0011928	IMGVR_UViG_3300044674_001055	vOTU_07645314	r__Duplodnaviria; k__Heunggongvirae; p__Uroviricota; c__Caudoviricetes; ; ; ;	Low	7.72	;	3300044674	Estuarine water microbial communities from San Francisco Bay, California, United States - Nov18_FB_3_27S	2200	2527	3969	4294	294.738	2.06718e-74	82.9268	5260	1	-
3300044670 assembled Ga0453793_0003968	vOTU_26_Cross_assembly_megahit_147058||full	Ga0453793_0003968	IMGVR_UViG_3300044670_001248	vOTU_07760288	r__Duplodnaviria; k__Heunggongvirae; p__Uroviricota; c__Caudoviricetes; ; ; ;	Low	17.19	;	3300044670	Estuarine water microbial communities from San Francisco Bay, California, United States - Dec19_SB_10_27D	2200	2506	87	391	244.878	2.11152e-59	81.1075	9297	1	-
3300044513 assembled Ga0453792_0003290	vOTU_26_Cross_assembly_megahit_147058||full	Ga0453792_0003290	IMGVR_UViG_3300044513_002622	vOTU_07695650	r__Duplodnaviria; k__Heunggongvirae; p__Uroviricota; c__Caudoviricetes; ; ; ;	Low	10.37	;	3300044513	Estuarine water microbial communities from San Francisco Bay, California, United States - Jul19_FB_9_27D	2199	2527	5175	5510	270.731	3.48368e-67	81.6568	6708	1	-
3300044513 assembled Ga0453792_0003324	vOTU_26_Cross_assembly_megahit_147058||full	Ga0453792_0003324	IMGVR_UViG_3300044513_001132	vOTU_07696001	r__Duplodnaviria; k__Heunggongvirae; p__Uroviricota; c__Caudoviricetes; ; ; ;	Low	9.56	;	3300044513	Estuarine water microbial communities from San Francisco Bay, California, United States - Jul19_FB_9_27D	3076	3393	1147	827	307.664	2.65521e-78	84.1615	6682	1	-
3300044513 assembled Ga0453792_0003324	vOTU_26_Cross_assembly_megahit_147058||full	Ga0453792_0003324	IMGVR_UViG_3300044513_001132	vOTU_07696001	r__Duplodnaviria; k__Heunggongvirae; p__Uroviricota; c__Caudoviricetes; ; ; ;	Low	9.56	;	3300044513	Estuarine water microbial communities from San Francisco Bay, California, United States - Jul19_FB_9_27D	2203	2537	2008	1674	259.651	7.54084e-64	80.6548	6682	1	-
3300044246 assembled Ga0453788_001606	vOTU_26_Cross_assembly_megahit_147058||full	Ga0453788_001606	IMGVR_UViG_3300044246_000321	vOTU_07645314	r__Duplodnaviria; k__Heunggongvirae; p__Uroviricota; c__Caudoviricetes; ; ; ;	Low	7.57	;	3300044246	Estuarine water microbial communities from San Francisco Bay, California, United States - Nov18_FB_3_27D	2200	2527	3412	3737	294.738	2.06718e-74	82.9268	5181	1	-
3300041402 assembled Ga0402100_0007781	vOTU_26_Cross_assembly_megahit_147058||full	Ga0402100_0007781	IMGVR_UViG_3300041402_000315	vOTU_07125919	r__Duplodnaviria; k__Heunggongvirae; p__Uroviricota; c__Caudoviricetes; ; ; ;	Low	2.37	;	3300041402	Marine sediment microbial communities off the coast of San Francisco, CA, United States - OC_3000m_C1_20cm	3071	3396	3361	3689	383.377	4.28869e-101	87.9154	5414	1	-
3300041402 assembled Ga0402100_0007781	vOTU_26_Cross_assembly_megahit_147058||full	Ga0402100_0007781	IMGVR_UViG_3300041402_000315	vOTU_07125919	r__Duplodnaviria; k__Heunggongvirae; p__Uroviricota; c__Caudoviricetes; ; ; ;	Low	2.37	;	3300041402	Marine sediment microbial communities off the coast of San Francisco, CA, United States - OC_3000m_C1_20cm	2200	2526	2504	2828	237.491	3.53332e-57	79.878	5414	1	-
3300040977 assembled Ga0135278_00083	vOTU_26_Cross_assembly_megahit_147058||full	Ga0135278_00083	IMGVR_UViG_3300040977_000112	vOTU_07121274	r__Duplodnaviria; k__Heunggongvirae; p__Uroviricota; c__Caudoviricetes; ; ; ;	Low	4.47	;	3300040977	Marine harbor viral communities from the Pacific Ocean - ADO3	3015	3447	1281	846	464.629	1.48888e-125	86.0412	4978	1	-
3300040977 assembled Ga0135278_00083	vOTU_26_Cross_assembly_megahit_147058||full	Ga0135278_00083	IMGVR_UViG_3300040977_000112	vOTU_07121274	r__Duplodnaviria; k__Heunggongvirae; p__Uroviricota; c__Caudoviricetes; ; ; ;	Low	4.47	;	3300040977	Marine harbor viral communities from the Pacific Ocean - ADO3	3968	4242	292	18	342.75	7.27876e-89	89.0909	4978	1	-
3300038299 assembled Ga0427871_003105	vOTU_26_Cross_assembly_megahit_147058||full	Ga0427871_003105	IMGVR_UViG_3300038299_000223	vOTU_07024032	r__Duplodnaviria; k__Heunggongvirae; p__Uroviricota; c__Caudoviricetes; ; ; ;	Low	7.28	;	3300038299	Seawater microbial communities from Saanich Inlet, British Columbia, Canada - SI146_2018_oct_10m	3107	3444	5815	5478	370.45	3.3389e-97	86.4706	5907	1	-
3300038299 assembled Ga0427871_003726	vOTU_26_Cross_assembly_megahit_147058||full	Ga0427871_003726	IMGVR_UViG_3300038299_000195	vOTU_07024070	r__Duplodnaviria; k__Heunggongvirae; p__Uroviricota; c__Caudoviricetes; ; ; ;	Low	2.15	;	3300038299	Seawater microbial communities from Saanich Inlet, British Columbia, Canada - SI146_2018_oct_10m	2137	2527	1242	845	252.265	1.26185e-61	78.8698	5352	1	-
3300038299 assembled Ga0427871_000849	vOTU_26_Cross_assembly_megahit_147058||full	Ga0427871_000849	IMGVR_UViG_3300038299_000140	vOTU_07023950	r__Duplodnaviria; k__Heunggongvirae; p__Uroviricota; c__Caudoviricetes; ; ; ;	Low	17.62	;	3300038299	Seawater microbial communities from Saanich Inlet, British Columbia, Canada - SI146_2018_oct_10m	3052	3451	7146	6744	342.75	7.27876e-89	82.1782	11789	1	-
3300038299 assembled Ga0427871_000849	vOTU_26_Cross_assembly_megahit_147058||full	Ga0427871_000849	IMGVR_UViG_3300038299_000140	vOTU_07023950	r__Duplodnaviria; k__Heunggongvirae; p__Uroviricota; c__Caudoviricetes; ; ; ;	Low	17.62	;	3300038299	Seawater microbial communities from Saanich Inlet, British Columbia, Canada - SI146_2018_oct_10m	2171	2517	8009	7660	300.278	4.44311e-76	82.3362	11789	1	-
3300037804 assembled Ga0427872_0008423	vOTU_26_Cross_assembly_megahit_147058||full	Ga0427872_0008423	IMGVR_UViG_3300037804_000376	vOTU_06988771	r__Duplodnaviria; k__Heunggongvirae; p__Uroviricota; c__Caudoviricetes; ; ; ;	Low	2.15	;	3300037804	Seawater microbial communities from Saanich Inlet, British Columbia, Canada - SI146_2018_oct_60m	3107	3396	2043	2332	370.45	3.3389e-97	89.6907	4117	1	-
3300037804 assembled Ga0427872_0008423	vOTU_26_Cross_assembly_megahit_147058||full	Ga0427872_0008423	IMGVR_UViG_3300037804_000376	vOTU_06988771	r__Duplodnaviria; k__Heunggongvirae; p__Uroviricota; c__Caudoviricetes; ; ; ;	Low	2.15	;	3300037804	Seawater microbial communities from Saanich Inlet, British Columbia, Canada - SI146_2018_oct_60m	2137	2476	836	1182	257.805	2.71217e-63	80.791	4117	1	-
3300037635 assembled Ga0394431_000211	vOTU_26_Cross_assembly_megahit_147058||full	Ga0394431_000211	IMGVR_UViG_3300037635_004849	vOTU_01505647	r__Duplodnaviria; k__Heunggongvirae; p__Uroviricota; c__Caudoviricetes; ; ; ;	Low	32.18	;	3300037635	Marine viral communities from the Subarctic Pacific Ocean - 17B_ETSP_OMZ_AT15314_CsCl metaG (v2) (version 2)	2179	2465	12058	11771	281.811	1.60937e-70	84.4828	23500	1	-
3300037635 assembled Ga0394431_004729	vOTU_26_Cross_assembly_megahit_147058||full	Ga0394431_004729	IMGVR_UViG_3300037635_003417	vOTU_01497634	r__Duplodnaviria; k__Heunggongvirae; p__Uroviricota; c__Caudoviricetes; ; ; ;	Unsure	NA	;	3300037635	Marine viral communities from the Subarctic Pacific Ocean - 17B_ETSP_OMZ_AT15314_CsCl metaG (v2) (version 2)	4662	4862	1527	1724	279.964	5.78833e-70	92.0398	5031	1	-
3300037635 assembled Ga0394431_004729	vOTU_26_Cross_assembly_megahit_147058||full	Ga0394431_004729	IMGVR_UViG_3300037635_003417	vOTU_01497634	r__Duplodnaviria; k__Heunggongvirae; p__Uroviricota; c__Caudoviricetes; ; ; ;	Unsure	NA	;	3300037635	Marine viral communities from the Subarctic Pacific Ocean - 17B_ETSP_OMZ_AT15314_CsCl metaG (v2) (version 2)	5606	5895	4406	4695	259.651	7.54084e-64	82.9932	5031	1	-
3300037635 assembled Ga0394431_000057	vOTU_26_Cross_assembly_megahit_147058||full	Ga0394431_000057	IMGVR_UViG_3300037635_002107	vOTU_01603326	r__Duplodnaviria; k__Heunggongvirae; p__Uroviricota; c__Caudoviricetes; ; ; ;	Medium	59.39	;	3300037635	Marine viral communities from the Subarctic Pacific Ocean - 17B_ETSP_OMZ_AT15314_CsCl metaG (v2) (version 2)	3012	3414	4903	5309	405.537	9.15296e-108	84.878	38032	1	-
3300037635 assembled Ga0394431_000057	vOTU_26_Cross_assembly_megahit_147058||full	Ga0394431_000057	IMGVR_UViG_3300037635_002107	vOTU_01603326	r__Duplodnaviria; k__Heunggongvirae; p__Uroviricota; c__Caudoviricetes; ; ; ;	Medium	59.39	;	3300037635	Marine viral communities from the Subarctic Pacific Ocean - 17B_ETSP_OMZ_AT15314_CsCl metaG (v2) (version 2)	2132	2523	4010	4412	246.725	5.87081e-60	78.4314	38032	1	-
3300037635 assembled Ga0394431_000019	vOTU_26_Cross_assembly_megahit_147058||full	Ga0394431_000019	IMGVR_UViG_3300037635_001946	vOTU_02343346	r__Duplodnaviria; k__Heunggongvirae; p__Uroviricota; c__Caudoviricetes; o__Crassvirales; ; ;	Medium	82.95	;	3300037635	Marine viral communities from the Subarctic Pacific Ocean - 17B_ETSP_OMZ_AT15314_CsCl metaG (v2) (version 2)	3107	3399	52117	51825	364.91	1.55344e-95	89.0785	54060	1	-
3300037635 assembled Ga0394431_000019	vOTU_26_Cross_assembly_megahit_147058||full	Ga0394431_000019	IMGVR_UViG_3300037635_001946	vOTU_02343346	r__Duplodnaviria; k__Heunggongvirae; p__Uroviricota; c__Caudoviricetes; o__Crassvirales; ; ;	Medium	82.95	;	3300037635	Marine viral communities from the Subarctic Pacific Ocean - 17B_ETSP_OMZ_AT15314_CsCl metaG (v2) (version 2)	2171	2531	53298	52926	329.824	5.66677e-85	83.2447	54060	1	-
3300037635 assembled Ga0394431_000028	vOTU_26_Cross_assembly_megahit_147058||full	Ga0394431_000028	IMGVR_UViG_3300037635_001647	vOTU_01497992	r__Duplodnaviria; k__Heunggongvirae; p__Uroviricota; c__Caudoviricetes; o__Crassvirales; ; ;	Medium	79.64	;	3300037635	Marine viral communities from the Subarctic Pacific Ocean - 17B_ETSP_OMZ_AT15314_CsCl metaG (v2) (version 2)	3077	3445	48299	47928	396.303	5.50866e-105	86.0215	48311	1	-
3300037631 assembled Ga0394432_001068	vOTU_26_Cross_assembly_megahit_147058||full	Ga0394432_001068	IMGVR_UViG_3300037631_004617	vOTU_01602384	r__Duplodnaviria; k__Heunggongvirae; p__Uroviricota; c__Caudoviricetes; ; ; ;	Low	17.81	;	3300037631	Marine viral communities from the Subarctic Pacific Ocean - 13B_ETSP_OMZ_AT15268_CsCl metaG (v2) (version 2)	3107	3399	8233	7941	364.91	1.55344e-95	89.0785	11758	1	-
3300037631 assembled Ga0394432_001068	vOTU_26_Cross_assembly_megahit_147058||full	Ga0394432_001068	IMGVR_UViG_3300037631_004617	vOTU_01602384	r__Duplodnaviria; k__Heunggongvirae; p__Uroviricota; c__Caudoviricetes; ; ; ;	Low	17.81	;	3300037631	Marine viral communities from the Subarctic Pacific Ocean - 13B_ETSP_OMZ_AT15268_CsCl metaG (v2) (version 2)	2171	2531	9414	9042	329.824	5.66677e-85	83.2447	11758	1	-
3300037631 assembled Ga0394432_000168	vOTU_26_Cross_assembly_megahit_147058||full	Ga0394432_000168	IMGVR_UViG_3300037631_003134	vOTU_01496167	r__Duplodnaviria; k__Heunggongvirae; p__Uroviricota; c__Caudoviricetes; o__Crassvirales; ; ;	Low	47.99	;	3300037631	Marine viral communities from the Subarctic Pacific Ocean - 13B_ETSP_OMZ_AT15268_CsCl metaG (v2) (version 2)	3012	3414	4683	5089	405.537	9.15296e-108	84.878	29550	1	-
3300037631 assembled Ga0394432_000168	vOTU_26_Cross_assembly_megahit_147058||full	Ga0394432_000168	IMGVR_UViG_3300037631_003134	vOTU_01496167	r__Duplodnaviria; k__Heunggongvirae; p__Uroviricota; c__Caudoviricetes; o__Crassvirales; ; ;	Low	47.99	;	3300037631	Marine viral communities from the Subarctic Pacific Ocean - 13B_ETSP_OMZ_AT15268_CsCl metaG (v2) (version 2)	2132	2523	3790	4192	241.185	2.73142e-58	78.1863	29550	1	-
3300037631 assembled Ga0394432_000031	vOTU_26_Cross_assembly_megahit_147058||full	Ga0394432_000031	IMGVR_UViG_3300037631_002478	vOTU_01497992	r__Duplodnaviria; k__Heunggongvirae; p__Uroviricota; c__Caudoviricetes; o__Crassvirales; ; ;	Medium	83.42	;	3300037631	Marine viral communities from the Subarctic Pacific Ocean - 13B_ETSP_OMZ_AT15268_CsCl metaG (v2) (version 2)	3107	3445	7	345	355.677	9.34929e-93	85.5457	50608	1	-
3300037621 assembled Ga0314840_0000339	vOTU_26_Cross_assembly_megahit_147058||full	Ga0314840_0000339	IMGVR_UViG_3300037621_000351	vOTU_06970820	r__Duplodnaviria; k__Heunggongvirae; p__Uroviricota; c__Caudoviricetes; ; ; ;	Low	24.69	;	3300037621	Seawater microbial communities from the Juan de Fuca Ridge flank of the Northeast Pacific Ocean - JdFR10_8	3048	3489	9960	10407	302.124	1.23535e-76	79.2035	17256	1	-
3300037450 assembled Ga0392317_0004006	vOTU_26_Cross_assembly_megahit_147058||full	Ga0392317_0004006	IMGVR_UViG_3300037450_000008	vOTU_06894096	r__Duplodnaviria; k__Heunggongvirae; p__Uroviricota; c__Caudoviricetes; ; ; ;	Low	10.2	;	3300037450	Marine sediment microbial communities off the coast of San Francisco, CA, United States - OC_100m_C4_0cm5cm	3960	4328	6472	6840	455.396	8.96075e-123	88.9189	6843	1	-
3300037191 assembled Ga0376351_1598009	vOTU_26_Cross_assembly_megahit_147058||full	Ga0376351_1598009	IMGVR_UViG_3300037191_002124	vOTU_06812267	r__Duplodnaviria; k__Heunggongvirae; p__Uroviricota; c__Caudoviricetes; ; ; ;	Unsure	NA	;	3300037191	Marine microbial communities from Northern baffin Bay, Arctic Ocean - surface_st101_2017	3960	5451	2646	1153	1411.96	0	83.8538	4388	1	-
3300037191 assembled Ga0376351_1598009	vOTU_26_Cross_assembly_megahit_147058||full	Ga0376351_1598009	IMGVR_UViG_3300037191_002124	vOTU_06812267	r__Duplodnaviria; k__Heunggongvirae; p__Uroviricota; c__Caudoviricetes; ; ; ;	Unsure	NA	;	3300037191	Marine microbial communities from Northern baffin Bay, Arctic Ocean - surface_st101_2017	2221	2544	4314	3993	298.431	1.59803e-75	83.3846	4388	1	-
3300036807 assembled Ga0302115_0009279	vOTU_26_Cross_assembly_megahit_147058||full	Ga0302115_0009279	IMGVR_UViG_3300036807_000386	vOTU_06660540	r__Duplodnaviria; k__Heunggongvirae; p__Uroviricota; c__Caudoviricetes; ; ; ;	Low	2.78	;	3300036807	Marine microbial communities from Western Arctic Ocean, Canada - AG5_20m	6329	6629	2149	2449	241.185	2.73142e-58	81.1258	4158	1	-
3300035232 assembled Ga0372830_006953	vOTU_26_Cross_assembly_megahit_147058||full	Ga0372830_006953	IMGVR_UViG_3300035232_000626	vOTU_06500326	r__Duplodnaviria; k__Heunggongvirae; p__Uroviricota; c__Caudoviricetes; ; ; ;	Low	9.13	;	3300035232	Seawater microbial communities from the Northeast subarctic Pacific Ocean - P4_June_2015_10m	6339	6628	1230	941	243.031	7.59437e-59	81.9728	4925	1	-
3300035195 assembled Ga0372810_0003842	vOTU_26_Cross_assembly_megahit_147058||full	Ga0372810_0003842	IMGVR_UViG_3300035195_000546	vOTU_06481369	r__Duplodnaviria; k__Heunggongvirae; p__Uroviricota; c__Caudoviricetes; ; ; ;	Low	8.23	;	3300035195	Seawater microbial communities from the Northeast subarctic Pacific Ocean - P26_June_2010_10m	3076	3435	2663	3025	324.284	2.63649e-83	82.967	5748	1	-
3300035184 assembled Ga0392514_0451096	vOTU_26_Cross_assembly_megahit_147058||full	Ga0392514_0451096	IMGVR_UViG_3300035184_001140	vOTU_06424447	r__Duplodnaviria; k__Heunggongvirae; p__Uroviricota; c__Caudoviricetes; ; ; ;	Unsure	NA	;	3300035184	Marine microbial communities from Northern Baffin Bay, Arctic Ocean - surface_st115_2017	3960	5451	1652	159	1411.96	0	83.8538	6377	1	-
3300035184 assembled Ga0392514_0451096	vOTU_26_Cross_assembly_megahit_147058||full	Ga0392514_0451096	IMGVR_UViG_3300035184_001140	vOTU_06424447	r__Duplodnaviria; k__Heunggongvirae; p__Uroviricota; c__Caudoviricetes; ; ; ;	Unsure	NA	;	3300035184	Marine microbial communities from Northern Baffin Bay, Arctic Ocean - surface_st115_2017	2137	2544	3404	2999	364.91	1.55344e-95	83.0097	6377	1	-
3300035184 assembled Ga0392514_0751524	vOTU_26_Cross_assembly_megahit_147058||full	Ga0392514_0751524	IMGVR_UViG_3300035184_000116	vOTU_05410380	r__Duplodnaviria; k__Heunggongvirae; p__Uroviricota; c__Caudoviricetes; o__Crassvirales; ; ;	Medium	63.19	;	3300035184	Marine microbial communities from Northern Baffin Bay, Arctic Ocean - surface_st115_2017	5866	6631	36967	36202	756.4	0	84.5052	38336	1	-
3300035162 assembled Ga0314776_0014004	vOTU_26_Cross_assembly_megahit_147058||full	Ga0314776_0014004	IMGVR_UViG_3300035162_003953	vOTU_06461566	r__Duplodnaviria; k__Heunggongvirae; p__Uroviricota; c__Caudoviricetes; ; ; ;	Low	7.11	;	3300035162	Sea-ice brine microbial communities from Beaufort Sea near Barrow, Alaska, United States - SB_02 2018	2199	2484	1863	1580	283.658	4.47465e-71	84.6154	4624	1	-
3300035162 assembled Ga0314776_0017764	vOTU_26_Cross_assembly_megahit_147058||full	Ga0314776_0017764	IMGVR_UViG_3300035162_003715	vOTU_06461791	r__Duplodnaviria; k__Heunggongvirae; p__Uroviricota; c__Caudoviricetes; ; ; ;	Low	5.92	;	3300035162	Sea-ice brine microbial communities from Beaufort Sea near Barrow, Alaska, United States - SB_02 2018	2137	2496	2765	3121	335.364	1.21799e-86	83.7017	4135	1	-
3300035162 assembled Ga0314776_0004208	vOTU_26_Cross_assembly_megahit_147058||full	Ga0314776_0004208	IMGVR_UViG_3300035162_003690	vOTU_05497320	r__Duplodnaviria; k__Heunggongvirae; p__Uroviricota; c__Caudoviricetes; ; ; ;	Low	6.18	;	3300035162	Sea-ice brine microbial communities from Beaufort Sea near Barrow, Alaska, United States - SB_02 2018	3071	3441	2434	2807	322.437	9.48252e-83	82.4934	8120	1	-
3300035162 assembled Ga0314776_0004208	vOTU_26_Cross_assembly_megahit_147058||full	Ga0314776_0004208	IMGVR_UViG_3300035162_003690	vOTU_05497320	r__Duplodnaviria; k__Heunggongvirae; p__Uroviricota; c__Caudoviricetes; ; ; ;	Low	6.18	;	3300035162	Sea-ice brine microbial communities from Beaufort Sea near Barrow, Alaska, United States - SB_02 2018	2199	2544	1573	1916	272.578	9.68592e-68	81.1429	8120	1	-
3300035162 assembled Ga0314776_0001090	vOTU_26_Cross_assembly_megahit_147058||full	Ga0314776_0001090	IMGVR_UViG_3300035162_003428	vOTU_05452006	r__Duplodnaviria; k__Heunggongvirae; p__Uroviricota; c__Caudoviricetes; ; ; ;	Low	23.25	;	3300035162	Sea-ice brine microbial communities from Beaufort Sea near Barrow, Alaska, United States - SB_02 2018	2137	2527	8901	8510	368.604	1.20088e-96	83.7975	15442	1	-
3300035162 assembled Ga0314776_0003531	vOTU_26_Cross_assembly_megahit_147058||full	Ga0314776_0003531	IMGVR_UViG_3300035162_003357	vOTU_06462357	r__Duplodnaviria; k__Heunggongvirae; p__Uroviricota; c__Caudoviricetes; ; ; ;	Low	12.57	;	3300035162	Sea-ice brine microbial communities from Beaufort Sea near Barrow, Alaska, United States - SB_02 2018	3075	3435	7798	7435	375.99	7.1765e-99	85.4795	8784	1	-
3300035162 assembled Ga0314776_0003531	vOTU_26_Cross_assembly_megahit_147058||full	Ga0314776_0003531	IMGVR_UViG_3300035162_003357	vOTU_06462357	r__Duplodnaviria; k__Heunggongvirae; p__Uroviricota; c__Caudoviricetes; ; ; ;	Low	12.57	;	3300035162	Sea-ice brine microbial communities from Beaufort Sea near Barrow, Alaska, United States - SB_02 2018	2200	2469	8716	8449	243.031	7.59437e-59	82.963	8784	1	-
3300035162 assembled Ga0314776_0011312	vOTU_26_Cross_assembly_megahit_147058||full	Ga0314776_0011312	IMGVR_UViG_3300035162_002439	vOTU_05497945	r__Duplodnaviria; k__Heunggongvirae; p__Uroviricota; c__Caudoviricetes; ; ; ;	Low	8.52	;	3300035162	Sea-ice brine microbial communities from Beaufort Sea near Barrow, Alaska, United States - SB_02 2018	6320	6910	2048	2638	538.495	8.64932e-148	83.1366	5144	1	-
3300034956 assembled Ga0375941_0000344	vOTU_26_Cross_assembly_megahit_147058||full	Ga0375941_0000344	IMGVR_UViG_3300034956_000792	vOTU_06424447	r__Duplodnaviria; k__Heunggongvirae; p__Uroviricota; c__Caudoviricetes; ; ; ;	Low	15.36	;	3300034956	Marine microbial communities from Baffin Bay, Canada - S108_33m	3960	5451	5507	7000	1411.96	0	83.8538	10356	1	-
3300034956 assembled Ga0375941_0000344	vOTU_26_Cross_assembly_megahit_147058||full	Ga0375941_0000344	IMGVR_UViG_3300034956_000792	vOTU_06424447	r__Duplodnaviria; k__Heunggongvirae; p__Uroviricota; c__Caudoviricetes; ; ; ;	Low	15.36	;	3300034956	Marine microbial communities from Baffin Bay, Canada - S108_33m	5885	6907	8067	9089	1280.85	0	89.2473	10356	1	-
3300034736 assembled Ga0375940_000617	vOTU_26_Cross_assembly_megahit_147058||full	Ga0375940_000617	IMGVR_UViG_3300034736_001118	vOTU_06424447	r__Duplodnaviria; k__Heunggongvirae; p__Uroviricota; c__Caudoviricetes; ; ; ;	Low	13.58	;	3300034736	Marine microbial communities from Baffin Bay, Canada - S108_1m	3960	5451	5773	7266	1417.5	0	83.9203	8794	1	-
3300034736 assembled Ga0375940_000617	vOTU_26_Cross_assembly_megahit_147058||full	Ga0375940_000617	IMGVR_UViG_3300034736_001118	vOTU_06424447	r__Duplodnaviria; k__Heunggongvirae; p__Uroviricota; c__Caudoviricetes; ; ; ;	Low	13.58	;	3300034736	Marine microbial communities from Baffin Bay, Canada - S108_1m	5885	6302	8333	8750	440.623	2.50911e-118	85.6459	8794	1	-
3300034736 assembled Ga0375940_001285	vOTU_26_Cross_assembly_megahit_147058||full	Ga0375940_001285	IMGVR_UViG_3300034736_001009	vOTU_06425324	r__Duplodnaviria; k__Heunggongvirae; p__Uroviricota; c__Caudoviricetes; ; ; ;	Unsure	NA	;	3300034736	Marine microbial communities from Baffin Bay, Canada - S108_1m	6189	6838	5816	6465	608.668	6.49978e-169	83.689	6776	1	-
3300034694 assembled Ga0376178_0001497	vOTU_26_Cross_assembly_megahit_147058||full	Ga0376178_0001497	IMGVR_UViG_3300034694_000722	vOTU_06424447	r__Duplodnaviria; k__Heunggongvirae; p__Uroviricota; c__Caudoviricetes; ; ; ;	Unsure	NA	;	3300034694	Marine microbial communities from Baffin Bay, Canada - S117_20m	3960	5451	2175	682	1411.96	0	83.8538	5904	1	-
3300034694 assembled Ga0376178_0001497	vOTU_26_Cross_assembly_megahit_147058||full	Ga0376178_0001497	IMGVR_UViG_3300034694_000722	vOTU_06424447	r__Duplodnaviria; k__Heunggongvirae; p__Uroviricota; c__Caudoviricetes; ; ; ;	Unsure	NA	;	3300034694	Marine microbial communities from Baffin Bay, Canada - S117_20m	2137	2544	3927	3522	364.91	1.55344e-95	83.0097	5904	1	-
3300034694 assembled Ga0376178_0000558	vOTU_26_Cross_assembly_megahit_147058||full	Ga0376178_0000558	IMGVR_UViG_3300034694_000410	vOTU_06424301	r__Duplodnaviria; k__Heunggongvirae; p__Uroviricota; c__Caudoviricetes; ; ; ;	Low	5.64	;	3300034694	Marine microbial communities from Baffin Bay, Canada - S117_20m	6320	6838	5406	5924	604.975	8.40799e-168	87.6923	8435	1	-
3300034411 assembled Ga0376132_00838	vOTU_26_Cross_assembly_megahit_147058||full	Ga0376132_00838	IMGVR_UViG_3300034411_000579	vOTU_06403331	r__Duplodnaviria; k__Heunggongvirae; p__Uroviricota; c__Caudoviricetes; ; ; ;	Low	17.4	;	3300034411	Seawater microbial communities from Algarve, Portugal - SW01	3040	3451	4108	4522	464.629	1.48888e-125	87.0192	9221	1	-
3300034411 assembled Ga0376132_00838	vOTU_26_Cross_assembly_megahit_147058||full	Ga0376132_00838	IMGVR_UViG_3300034411_000579	vOTU_06403331	r__Duplodnaviria; k__Heunggongvirae; p__Uroviricota; c__Caudoviricetes; ; ; ;	Low	17.4	;	3300034411	Seawater microbial communities from Algarve, Portugal - SW01	2371	2517	3442	3588	172.859	1.01059e-37	87.8378	9221	1	-
3300034410 assembled Ga0376133_01089	vOTU_26_Cross_assembly_megahit_147058||full	Ga0376133_01089	IMGVR_UViG_3300034410_000526	vOTU_06416981	r__Duplodnaviria; k__Heunggongvirae; p__Uroviricota; c__Caudoviricetes; ; ; ;	Low	11.38	;	3300034410	Seawater microbial communities from Algarve, Portugal - SW02	3052	3451	5470	5068	464.629	1.48888e-125	87.5931	7524	1	-
3300034410 assembled Ga0376133_01089	vOTU_26_Cross_assembly_megahit_147058||full	Ga0376133_01089	IMGVR_UViG_3300034410_000526	vOTU_06416981	r__Duplodnaviria; k__Heunggongvirae; p__Uroviricota; c__Caudoviricetes; ; ; ;	Low	11.38	;	3300034410	Seawater microbial communities from Algarve, Portugal - SW02	2137	2517	6391	6002	307.664	2.65521e-78	81.519	7524	1	-
3300034375 assembled Ga0348336_009648	vOTU_26_Cross_assembly_megahit_147058||full	Ga0348336_009648	IMGVR_UViG_3300034375_004816	vOTU_06411703	r__Duplodnaviria; k__Heunggongvirae; p__Uroviricota; c__Caudoviricetes; ; ; ;	Low	8.85	;	3300034375	Aqueous microbial communities from the Delaware River and Bay under freshwater to marine salinity gradient to study organic matter cycling in a time-series - Viral MetaG DEL_Aug_30 (v4) (version 4)	2171	2510	5620	5962	298.431	1.59803e-75	82.5581	5962	1	-
3300034341 assembled Ga0376135_01573	vOTU_26_Cross_assembly_megahit_147058||full	Ga0376135_01573	IMGVR_UViG_3300034341_000468	vOTU_06403331	r__Duplodnaviria; k__Heunggongvirae; p__Uroviricota; c__Caudoviricetes; ; ; ;	Low	10.35	;	3300034341	Seawater microbial communities from Algarve, Portugal - SW04	3040	3451	2436	2850	464.629	1.48888e-125	87.0192	6291	1	-
3300034341 assembled Ga0376135_01573	vOTU_26_Cross_assembly_megahit_147058||full	Ga0376135_01573	IMGVR_UViG_3300034341_000468	vOTU_06403331	r__Duplodnaviria; k__Heunggongvirae; p__Uroviricota; c__Caudoviricetes; ; ; ;	Low	10.35	;	3300034341	Seawater microbial communities from Algarve, Portugal - SW04	2132	2517	1520	1916	318.744	1.22664e-81	81.8859	6291	1	-
3300032277 assembled Ga0316202_10009085	vOTU_26_Cross_assembly_megahit_147058||full	Ga0316202_10009085	IMGVR_UViG_3300032277_002527	vOTU_05927180	r__Duplodnaviria; k__Heunggongvirae; p__Uroviricota; c__Caudoviricetes; ; ; ;	Unsure	NA	;	3300032277	Microbial mat bacterial communities from mineral coupon in-situ incubated in ocean water Damariscotta River, Maine, United States - 3-month pyrrhotite	2137	3451	4565	3250	828.419	0	78.2707	5221	1	-
3300031660 assembled Ga0307994_1009109	vOTU_26_Cross_assembly_megahit_147058||full	Ga0307994_1009109	IMGVR_UViG_3300031660_000908	vOTU_05538665	r__Duplodnaviria; k__Heunggongvirae; p__Uroviricota; c__Caudoviricetes; ; ; ;	Low	2.34	;	3300031660	Marine microbial communities from Ellis Fjord, Antarctic Ocean - #261	2203	2484	4446	4725	248.571	1.6323e-60	82.6241	4785	1	-
3300031660 assembled Ga0307994_1003573	vOTU_26_Cross_assembly_megahit_147058||full	Ga0307994_1003573	IMGVR_UViG_3300031660_000567	vOTU_05538505	r__Duplodnaviria; k__Heunggongvirae; p__Uroviricota; c__Caudoviricetes; ; ; ;	Low	13.69	;	3300031660	Marine microbial communities from Ellis Fjord, Antarctic Ocean - #261	6189	6629	4067	4510	374.144	2.58113e-98	82.0225	8285	1	-
3300031658 assembled Ga0307984_1005740	vOTU_26_Cross_assembly_megahit_147058||full	Ga0307984_1005740	IMGVR_UViG_3300031658_003517	vOTU_05534785	r__Duplodnaviria; k__Heunggongvirae; p__Uroviricota; c__Caudoviricetes; ; ; ;	Low	2.71	;	3300031658	Marine microbial communities from Ellis Fjord, Antarctic Ocean - #78	3040	3451	1594	2008	403.69	3.29199e-107	84.375	4745	1	-
3300031658 assembled Ga0307984_1005740	vOTU_26_Cross_assembly_megahit_147058||full	Ga0307984_1005740	IMGVR_UViG_3300031658_003517	vOTU_05534785	r__Duplodnaviria; k__Heunggongvirae; p__Uroviricota; c__Caudoviricetes; ; ; ;	Low	2.71	;	3300031658	Marine microbial communities from Ellis Fjord, Antarctic Ocean - #78	2200	2476	778	1054	346.444	5.62683e-90	89.2086	4745	1	-
3300031639 assembled Ga0302117_10008142	vOTU_26_Cross_assembly_megahit_147058||full	Ga0302117_10008142	IMGVR_UViG_3300031639_000227	vOTU_05525863	r__Duplodnaviria; k__Heunggongvirae; p__Uroviricota; c__Caudoviricetes; ; ; ;	Unsure	NA	;	3300031639	Marine microbial communities from Western Arctic Ocean, Canada - AG5_32.2	6167	6781	3518	4132	555.115	8.58835e-153	83.0645	5240	1	-
3300031629 assembled Ga0307985_10011596	vOTU_26_Cross_assembly_megahit_147058||full	Ga0307985_10011596	IMGVR_UViG_3300031629_002087	vOTU_05527580	r__Duplodnaviria; k__Heunggongvirae; p__Uroviricota; c__Caudoviricetes; ; ; ;	Low	3.65	;	3300031629	Marine microbial communities from Ellis Fjord, Antarctic Ocean - #80	3051	3451	2225	2628	472.016	8.89758e-128	87.9012	4409	1	-
3300031629 assembled Ga0307985_10011596	vOTU_26_Cross_assembly_megahit_147058||full	Ga0307985_10011596	IMGVR_UViG_3300031629_002087	vOTU_05527580	r__Duplodnaviria; k__Heunggongvirae; p__Uroviricota; c__Caudoviricetes; ; ; ;	Low	3.65	;	3300031629	Marine microbial communities from Ellis Fjord, Antarctic Ocean - #80	2200	2476	1371	1647	279.964	5.78833e-70	84.8375	4409	1	-
3300031629 assembled Ga0307985_10002652	vOTU_26_Cross_assembly_megahit_147058||full	Ga0307985_10002652	IMGVR_UViG_3300031629_000383	vOTU_05526701	r__Duplodnaviria; k__Heunggongvirae; p__Uroviricota; c__Caudoviricetes; ; ; ;	Low	15.73	;	3300031629	Marine microbial communities from Ellis Fjord, Antarctic Ocean - #80	2137	2526	9874	9488	451.703	1.15915e-121	87.6923	9928	1	-
3300031629 assembled Ga0307985_10002652	vOTU_26_Cross_assembly_megahit_147058||full	Ga0307985_10002652	IMGVR_UViG_3300031629_000383	vOTU_05526701	r__Duplodnaviria; k__Heunggongvirae; p__Uroviricota; c__Caudoviricetes; ; ; ;	Low	15.73	;	3300031629	Marine microbial communities from Ellis Fjord, Antarctic Ocean - #80	3963	4009	8939	8893	71.293	3.79234e-07	93.617	9928	1	-
3300031627 assembled Ga0302118_10007982	vOTU_26_Cross_assembly_megahit_147058||full	Ga0302118_10007982	IMGVR_UViG_3300031627_000737	vOTU_05525569	r__Duplodnaviria; k__Heunggongvirae; p__Uroviricota; c__Caudoviricetes; ; ; ;	Low	3.59	;	3300031627	Marine microbial communities from Western Arctic Ocean, Canada - AG5_33.1	6338	6629	1352	1061	241.185	2.73142e-58	81.57	5375	1	-
3300031627 assembled Ga0302118_10000732	vOTU_26_Cross_assembly_megahit_147058||full	Ga0302118_10000732	IMGVR_UViG_3300031627_000034	vOTU_05525863	r__Duplodnaviria; k__Heunggongvirae; p__Uroviricota; c__Caudoviricetes; ; ; ;	Low	26.43	;	3300031627	Marine microbial communities from Western Arctic Ocean, Canada - AG5_33.1	6167	6781	5241	5855	555.115	8.58835e-153	83.0645	15874	1	-
3300031594 assembled Ga0302131_1000257	vOTU_26_Cross_assembly_megahit_147058||full	Ga0302131_1000257	IMGVR_UViG_3300031594_000008	vOTU_05511451	r__Duplodnaviria; k__Heunggongvirae; p__Uroviricota; c__Caudoviricetes; o__Crassvirales; ; ;	Medium	53.66	;	3300031594	Marine microbial communities from Western Arctic Ocean, Canada - CB9_20m	6167	6629	27743	27281	401.843	1.18401e-106	82.4034	32954	1	-
3300031589 assembled Ga0307996_1000663	vOTU_26_Cross_assembly_megahit_147058||full	Ga0307996_1000663	IMGVR_UViG_3300031589_000139	vOTU_05510835	r__Duplodnaviria; k__Heunggongvirae; p__Uroviricota; c__Caudoviricetes; ; ; ;	Low	13.2	;	3300031589	Marine microbial communities from Davis Island wharf, Antarctic Ocean - #35	2200	2517	1377	1694	283.658	4.47465e-71	82.8125	9101	1	-
3300031589 assembled Ga0307996_1000663	vOTU_26_Cross_assembly_megahit_147058||full	Ga0307996_1000663	IMGVR_UViG_3300031589_000139	vOTU_05510835	r__Duplodnaviria; k__Heunggongvirae; p__Uroviricota; c__Caudoviricetes; ; ; ;	Low	13.2	;	3300031589	Marine microbial communities from Davis Island wharf, Antarctic Ocean - #35	4698	4864	3228	3391	178.399	2.17212e-39	86.2275	9101	1	-
3300031569 assembled Ga0307489_10007859	vOTU_26_Cross_assembly_megahit_147058||full	Ga0307489_10007859	IMGVR_UViG_3300031569_001220	vOTU_05497320	r__Duplodnaviria; k__Heunggongvirae; p__Uroviricota; c__Caudoviricetes; ; ; ;	Low	3.71	;	3300031569	Sea-ice brine microbial communities from Beaufort Sea near Barrow, Alaska, United States - SB 1.2	3071	3441	2520	2893	333.517	4.38069e-86	83.0239	6703	1	-
3300031569 assembled Ga0307489_10007859	vOTU_26_Cross_assembly_megahit_147058||full	Ga0307489_10007859	IMGVR_UViG_3300031569_001220	vOTU_05497320	r__Duplodnaviria; k__Heunggongvirae; p__Uroviricota; c__Caudoviricetes; ; ; ;	Low	3.71	;	3300031569	Sea-ice brine microbial communities from Beaufort Sea near Barrow, Alaska, United States - SB 1.2	2199	2544	1659	2002	278.118	2.08185e-69	81.4286	6703	1	-
3300031569 assembled Ga0307489_10006883	vOTU_26_Cross_assembly_megahit_147058||full	Ga0307489_10006883	IMGVR_UViG_3300031569_000868	vOTU_05497945	r__Duplodnaviria; k__Heunggongvirae; p__Uroviricota; c__Caudoviricetes; ; ; ;	Low	12.03	;	3300031569	Sea-ice brine microbial communities from Beaufort Sea near Barrow, Alaska, United States - SB 1.2	6338	6910	3625	3053	538.495	8.64932e-148	83.6522	7257	1	-
3300031519 assembled Ga0307488_10010599	vOTU_26_Cross_assembly_megahit_147058||full	Ga0307488_10010599	IMGVR_UViG_3300031519_009420	vOTU_05458203	r__Duplodnaviria; k__Heunggongvirae; p__Uroviricota; c__Caudoviricetes; ; ; ;	Low	10.99	;	3300031519	Sea-ice brine microbial communities from Beaufort Sea near Barrow, Alaska, United States - SB 0.2	2200	3437	6025	4778	734.24	0	77.619	7457	1	-
3300031519 assembled Ga0307488_10030083	vOTU_26_Cross_assembly_megahit_147058||full	Ga0307488_10030083	IMGVR_UViG_3300031519_009167	vOTU_05456902	r__Duplodnaviria; k__Heunggongvirae; p__Uroviricota; c__Caudoviricetes; ; ; ;	Unsure	NA	;	3300031519	Sea-ice brine microbial communities from Beaufort Sea near Barrow, Alaska, United States - SB 0.2	4765	4992	837	610	289.198	9.61764e-73	89.4737	4328	1	-
3300031519 assembled Ga0307488_10013140	vOTU_26_Cross_assembly_megahit_147058||full	Ga0307488_10013140	IMGVR_UViG_3300031519_008629	vOTU_05454700	r__Duplodnaviria; k__Heunggongvirae; p__Uroviricota; c__Caudoviricetes; ; ; ;	Low	10.01	;	3300031519	Sea-ice brine microbial communities from Beaufort Sea near Barrow, Alaska, United States - SB 0.2	3076	3441	991	623	351.984	1.20941e-91	84.097	6710	1	-
3300031519 assembled Ga0307488_10031207	vOTU_26_Cross_assembly_megahit_147058||full	Ga0307488_10031207	IMGVR_UViG_3300031519_006753	vOTU_05453767	r__Duplodnaviria; k__Heunggongvirae; p__Uroviricota; c__Caudoviricetes; ; ; ;	Low	2.43	;	3300031519	Sea-ice brine microbial communities from Beaufort Sea near Barrow, Alaska, United States - SB 0.2	3015	3414	1062	660	403.69	3.29199e-107	84.9383	4244	1	-
3300031519 assembled Ga0307488_10031207	vOTU_26_Cross_assembly_megahit_147058||full	Ga0307488_10031207	IMGVR_UViG_3300031519_006753	vOTU_05453767	r__Duplodnaviria; k__Heunggongvirae; p__Uroviricota; c__Caudoviricetes; ; ; ;	Low	2.43	;	3300031519	Sea-ice brine microbial communities from Beaufort Sea near Barrow, Alaska, United States - SB 0.2	2137	2506	1944	1580	279.964	5.78833e-70	80.5405	4244	1	-
3300031519 assembled Ga0307488_10006433	vOTU_26_Cross_assembly_megahit_147058||full	Ga0307488_10006433	IMGVR_UViG_3300031519_001198	vOTU_05452006	r__Duplodnaviria; k__Heunggongvirae; p__Uroviricota; c__Caudoviricetes; ; ; ;	Low	5.84	;	3300031519	Sea-ice brine microbial communities from Beaufort Sea near Barrow, Alaska, United States - SB 0.2	2137	2527	5463	5072	368.604	1.20088e-96	83.7975	9654	1	-
3300031519 assembled Ga0307488_10003033	vOTU_26_Cross_assembly_megahit_147058||full	Ga0307488_10003033	IMGVR_UViG_3300031519_000645	vOTU_05451981	r__Duplodnaviria; k__Heunggongvirae; p__Uroviricota; c__Caudoviricetes; o__Crassvirales; ; ;	Low	23.2	;	3300031519	Sea-ice brine microbial communities from Beaufort Sea near Barrow, Alaska, United States - SB 0.2	3034	3447	13427	13012	357.524	2.59945e-93	82.3389	14095	1	-
3300031519 assembled Ga0307488_10003033	vOTU_26_Cross_assembly_megahit_147058||full	Ga0307488_10003033	IMGVR_UViG_3300031519_000645	vOTU_05451981	r__Duplodnaviria; k__Heunggongvirae; p__Uroviricota; c__Caudoviricetes; o__Crassvirales; ; ;	Low	23.2	;	3300031519	Sea-ice brine microbial communities from Beaufort Sea near Barrow, Alaska, United States - SB 0.2	2408	2517	14094	13987	108.226	2.89047e-18	84.8214	14095	1	-
3300030388 assembled Ga0183689_1005370	vOTU_26_Cross_assembly_megahit_147058||full	Ga0183689_1005370	IMGVR_UViG_3300030388_001863	vOTU_05359384	r__Duplodnaviria; k__Heunggongvirae; p__Uroviricota; c__Caudoviricetes; ; ; ;	Unsure	NA	;	3300030388	Marine viral communities collected during Tara Oceans survey from station TARA_084 - TARA_R100000935	3076	3435	3886	4251	300.278	4.44311e-76	81.8919	5550	1	-
3300030388 assembled Ga0183689_1005370	vOTU_26_Cross_assembly_megahit_147058||full	Ga0183689_1005370	IMGVR_UViG_3300030388_001863	vOTU_05359384	r__Duplodnaviria; k__Heunggongvirae; p__Uroviricota; c__Caudoviricetes; ; ; ;	Unsure	NA	;	3300030388	Marine viral communities collected during Tara Oceans survey from station TARA_084 - TARA_R100000935	2293	2510	2293	2510	171.012	3.63473e-37	80.7339	5550	1	-
3300030388 assembled Ga0183689_1001939	vOTU_26_Cross_assembly_megahit_147058||full	Ga0183689_1001939	IMGVR_UViG_3300030388_000985	vOTU_02169706	r__Duplodnaviria; k__Heunggongvirae; p__Uroviricota; c__Caudoviricetes; ; ; ;	Low	9.84	;	3300030388	Marine viral communities collected during Tara Oceans survey from station TARA_084 - TARA_R100000935	118	954	10128	10964	555.115	8.58835e-153	78.7411	11703	1	-
3300028844 assembled Ga0309838_1052238	vOTU_26_Cross_assembly_megahit_147058||full	Ga0309838_1052238	IMGVR_UViG_3300028844_003059	vOTU_04977997	r__Duplodnaviria; k__Heunggongvirae; p__Uroviricota; c__Caudoviricetes; ; ; ;	Low	11.77	;	3300028844	Seawater microbial communities from Yap Trench, western Pacific Ocean - 37I-Yap-CTD02-4000m 2000bp_Newsun	3057	3436	5991	6373	377.837	1.99533e-99	84.6354	7989	1	-
3300028844 assembled Ga0309838_1052238	vOTU_26_Cross_assembly_megahit_147058||full	Ga0309838_1052238	IMGVR_UViG_3300028844_003059	vOTU_04977997	r__Duplodnaviria; k__Heunggongvirae; p__Uroviricota; c__Caudoviricetes; ; ; ;	Low	11.77	;	3300028844	Seawater microbial communities from Yap Trench, western Pacific Ocean - 37I-Yap-CTD02-4000m 2000bp_Newsun	2200	2484	5133	5415	259.651	7.54084e-64	83.1579	7989	1	-
3300028829 assembled Ga0309783_1068846	vOTU_26_Cross_assembly_megahit_147058||full	Ga0309783_1068846	IMGVR_UViG_3300028829_006244	vOTU_04978634	r__Duplodnaviria; k__Heunggongvirae; p__Uroviricota; c__Caudoviricetes; ; ; ;	Low	2.81	;	3300028829	Seawater microbial communities from Yap Trench, western Pacific Ocean - 37I-Yap-CTD02-300m 2000bp_Newsun	3057	3436	4182	3800	383.377	4.28869e-101	84.9351	4944	1	-
3300028829 assembled Ga0309783_1068846	vOTU_26_Cross_assembly_megahit_147058||full	Ga0309783_1068846	IMGVR_UViG_3300028829_006244	vOTU_04978634	r__Duplodnaviria; k__Heunggongvirae; p__Uroviricota; c__Caudoviricetes; ; ; ;	Low	2.81	;	3300028829	Seawater microbial communities from Yap Trench, western Pacific Ocean - 37I-Yap-CTD02-300m 2000bp_Newsun	2200	2499	4902	4605	265.191	1.6208e-65	82.7243	4944	1	-
3300028599 assembled Ga0265309_10006217	vOTU_26_Cross_assembly_megahit_147058||full	Ga0265309_10006217	IMGVR_UViG_3300028599_000323	vOTU_03592135	r__Duplodnaviria; k__Heunggongvirae; p__Uroviricota; c__Caudoviricetes; ; ; ;	Low	3.24	;	3300028599	Marine sediment microbial communities from subtidal zone of North Sea - Hel_20160524 (Illumina Assembly)	2171	2517	3627	3280	287.351	3.45912e-72	81.8697	5663	1	-
3300028599 assembled Ga0265309_10006217	vOTU_26_Cross_assembly_megahit_147058||full	Ga0265309_10006217	IMGVR_UViG_3300028599_000323	vOTU_03592135	r__Duplodnaviria; k__Heunggongvirae; p__Uroviricota; c__Caudoviricetes; ; ; ;	Low	3.24	;	3300028599	Marine sediment microbial communities from subtidal zone of North Sea - Hel_20160524 (Illumina Assembly)	4662	4865	1030	830	191.325	2.79001e-43	83.8235	5663	1	-
3300028599 assembled Ga0265309_10000305	vOTU_26_Cross_assembly_megahit_147058||full	Ga0265309_10000305	IMGVR_UViG_3300028599_000032	vOTU_00812686	r__Duplodnaviria; k__Heunggongvirae; p__Uroviricota; c__Caudoviricetes; ; ; ;	Low	16.01	;	3300028599	Marine sediment microbial communities from subtidal zone of North Sea - Hel_20160524 (Illumina Assembly)	127	1243	3746	4862	1454.43	0	90.1522	18523	1	-
3300028599 assembled Ga0265309_10000305	vOTU_26_Cross_assembly_megahit_147058||full	Ga0265309_10000305	IMGVR_UViG_3300028599_000032	vOTU_00812686	r__Duplodnaviria; k__Heunggongvirae; p__Uroviricota; c__Caudoviricetes; ; ; ;	Low	16.01	;	3300028599	Marine sediment microbial communities from subtidal zone of North Sea - Hel_20160524 (Illumina Assembly)	3982	4865	854	1738	896.745	0	85.0562	18523	1	-
3300028598 assembled Ga0265306_10007224	vOTU_26_Cross_assembly_megahit_147058||full	Ga0265306_10007224	IMGVR_UViG_3300028598_000077	vOTU_03602162	r__Duplodnaviria; k__Heunggongvirae; p__Uroviricota; c__Caudoviricetes; ; ; ;	Low	8.63	;	3300028598	Marine sediment microbial communities from subtidal zone of North Sea - Hel_20160420 (Illumina Assembly)	3015	3394	896	514	416.616	4.22844e-111	86.4935	5313	1	-
3300028598 assembled Ga0265306_10007224	vOTU_26_Cross_assembly_megahit_147058||full	Ga0265306_10007224	IMGVR_UViG_3300028598_000077	vOTU_03602162	r__Duplodnaviria; k__Heunggongvirae; p__Uroviricota; c__Caudoviricetes; ; ; ;	Low	8.63	;	3300028598	Marine sediment microbial communities from subtidal zone of North Sea - Hel_20160420 (Illumina Assembly)	2137	2484	1801	1457	396.303	5.50866e-105	87.3563	5313	1	-
3300028419 assembled Ga0228625_1000410	vOTU_26_Cross_assembly_megahit_147058||full	Ga0228625_1000410	IMGVR_UViG_3300028419_000043	vOTU_04253323	r__Duplodnaviria; k__Heunggongvirae; p__Uroviricota; c__Caudoviricetes; ; ; ;	Low	31.32	;	3300028419	Seawater microbial communities from Monterey Bay, California, United States - 30D	3044	3452	9178	9589	436.93	3.24574e-117	85.9564	20183	1	-
3300028419 assembled Ga0228625_1000410	vOTU_26_Cross_assembly_megahit_147058||full	Ga0228625_1000410	IMGVR_UViG_3300028419_000043	vOTU_04253323	r__Duplodnaviria; k__Heunggongvirae; p__Uroviricota; c__Caudoviricetes; ; ; ;	Low	31.32	;	3300028419	Seawater microbial communities from Monterey Bay, California, United States - 30D	2137	2533	8271	8676	320.591	3.41052e-82	81.4181	20183	1	-
3300028416 assembled Ga0228614_1003115	vOTU_26_Cross_assembly_megahit_147058||full	Ga0228614_1003115	IMGVR_UViG_3300028416_000569	vOTU_04254164	r__Duplodnaviria; k__Heunggongvirae; p__Uroviricota; c__Caudoviricetes; ; ; ;	Low	8.17	;	3300028416	Seawater microbial communities from Monterey Bay, California, United States - 15D	3015	3381	5341	5710	387.07	3.31536e-102	85.8289	5710	1	-
3300028416 assembled Ga0228614_1003115	vOTU_26_Cross_assembly_megahit_147058||full	Ga0228614_1003115	IMGVR_UViG_3300028416_000569	vOTU_04254164	r__Duplodnaviria; k__Heunggongvirae; p__Uroviricota; c__Caudoviricetes; ; ; ;	Low	8.17	;	3300028416	Seawater microbial communities from Monterey Bay, California, United States - 15D	2132	2527	4429	4823	370.45	3.3389e-97	83.7905	5710	1	-
3300028396 assembled Ga0228643_1001536	vOTU_26_Cross_assembly_megahit_147058||full	Ga0228643_1001536	IMGVR_UViG_3300028396_000222	vOTU_04254461	r__Duplodnaviria; k__Heunggongvirae; p__Uroviricota; c__Caudoviricetes; ; ; ;	Low	3.95	;	3300028396	Seawater microbial communities from Monterey Bay, California, United States - 55D	3044	3393	6826	6474	416.616	4.22844e-111	88.1356	6912	1	-
3300028396 assembled Ga0228643_1001536	vOTU_26_Cross_assembly_megahit_147058||full	Ga0228643_1001536	IMGVR_UViG_3300028396_000222	vOTU_04254461	r__Duplodnaviria; k__Heunggongvirae; p__Uroviricota; c__Caudoviricetes; ; ; ;	Low	3.95	;	3300028396	Seawater microbial communities from Monterey Bay, California, United States - 55D	6519	6633	1284	1170	141.466	2.84986e-28	88.6957	6912	1	-
3300028287 assembled Ga0257126_1006746	vOTU_26_Cross_assembly_megahit_147058||full	Ga0257126_1006746	IMGVR_UViG_3300028287_000228	vOTU_04864374	r__Duplodnaviria; k__Heunggongvirae; p__Uroviricota; c__Caudoviricetes; ; ; ;	Low	10.05	;	3300028287	Marine microbial communities from Saanich Inlet, British Columbia, Canada - SI060_120m	2200	3387	3063	4254	797.026	0	78.9692	6560	1	-
3300028284 assembled Ga0257120_1007645	vOTU_26_Cross_assembly_megahit_147058||full	Ga0257120_1007645	IMGVR_UViG_3300028284_000381	vOTU_04864163	r__Duplodnaviria; k__Heunggongvirae; p__Uroviricota; c__Caudoviricetes; ; ; ;	Low	8.27	;	3300028284	Marine microbial communities from Saanich Inlet, British Columbia, Canada - SI106_10	3072	3444	1183	808	414.77	1.52082e-110	86.7374	4822	1	-
3300028273 assembled Ga0228640_1000334	vOTU_26_Cross_assembly_megahit_147058||full	Ga0228640_1000334	IMGVR_UViG_3300028273_000238	vOTU_00526119	r__Duplodnaviria; k__Heunggongvirae; p__Uroviricota; c__Caudoviricetes; ; ; ;	Unsure	NA	;	3300028273	Seawater microbial communities from Monterey Bay, California, United States - 51D	3044	3498	4993	4536	438.776	9.02436e-118	84.2333	7674	1	-
3300028194 assembled Ga0257106_1004910	vOTU_26_Cross_assembly_megahit_147058||full	Ga0257106_1004910	IMGVR_UViG_3300028194_000547	vOTU_00888485	r__Duplodnaviria; k__Heunggongvirae; p__Uroviricota; c__Caudoviricetes; ; ; ;	Low	8.42	;	3300028194	Marine microbial communities from Northeast Subartic Pacific Ocean, Canada - LP_J_2011_P26_10m	3076	3437	4112	3748	289.198	9.61764e-73	81.1475	5884	1	-
3300028194 assembled Ga0257106_1004910	vOTU_26_Cross_assembly_megahit_147058||full	Ga0257106_1004910	IMGVR_UViG_3300028194_000547	vOTU_00888485	r__Duplodnaviria; k__Heunggongvirae; p__Uroviricota; c__Caudoviricetes; ; ; ;	Low	8.42	;	3300028194	Marine microbial communities from Northeast Subartic Pacific Ocean, Canada - LP_J_2011_P26_10m	4698	4862	3191	3030	135.926	1.32591e-26	81.8182	5884	1	-
3300028135 assembled Ga0228606_1002494	vOTU_26_Cross_assembly_megahit_147058||full	Ga0228606_1002494	IMGVR_UViG_3300028135_000337	vOTU_04283616	r__Duplodnaviria; k__Heunggongvirae; p__Uroviricota; c__Caudoviricetes; ; ; ;	Low	7.83	;	3300028135	Seawater microbial communities from Monterey Bay, California, United States - 7D	3050	3452	1946	1541	436.93	3.24574e-117	86.2408	5469	1	-
3300028135 assembled Ga0228606_1002494	vOTU_26_Cross_assembly_megahit_147058||full	Ga0228606_1002494	IMGVR_UViG_3300028135_000337	vOTU_04283616	r__Duplodnaviria; k__Heunggongvirae; p__Uroviricota; c__Caudoviricetes; ; ; ;	Low	7.83	;	3300028135	Seawater microbial communities from Monterey Bay, California, United States - 7D	2137	2548	2859	2439	320.591	3.41052e-82	80.8962	5469	1	-
3300028133 assembled Ga0228609_1004053	vOTU_26_Cross_assembly_megahit_147058||full	Ga0228609_1004053	IMGVR_UViG_3300028133_000553	vOTU_04851650	r__Duplodnaviria; k__Heunggongvirae; p__Uroviricota; c__Caudoviricetes; ; ; ;	Unsure	NA	;	3300028133	Seawater microbial communities from Monterey Bay, California, United States - 10D	3143	3498	1	356	342.75	7.27876e-89	84.1226	4768	1	-
3300028133 assembled Ga0228609_1004671	vOTU_26_Cross_assembly_megahit_147058||full	Ga0228609_1004671	IMGVR_UViG_3300028133_000531	vOTU_04851669	r__Duplodnaviria; k__Heunggongvirae; p__Uroviricota; c__Caudoviricetes; ; ; ;	Low	1.79	;	3300028133	Seawater microbial communities from Monterey Bay, California, United States - 10D	3044	3452	2710	3121	425.85	7.02579e-114	85.5072	4398	1	-
3300028133 assembled Ga0228609_1004671	vOTU_26_Cross_assembly_megahit_147058||full	Ga0228609_1004671	IMGVR_UViG_3300028133_000531	vOTU_04851669	r__Duplodnaviria; k__Heunggongvirae; p__Uroviricota; c__Caudoviricetes; ; ; ;	Low	1.79	;	3300028133	Seawater microbial communities from Monterey Bay, California, United States - 10D	4698	4762	4331	4395	110.073	8.03658e-19	96.9231	4398	1	-
3300028133 assembled Ga0228609_1001920	vOTU_26_Cross_assembly_megahit_147058||full	Ga0228609_1001920	IMGVR_UViG_3300028133_000139	vOTU_04851611	r__Duplodnaviria; k__Heunggongvirae; p__Uroviricota; c__Caudoviricetes; ; ; ;	Unsure	NA	;	3300028133	Seawater microbial communities from Monterey Bay, California, United States - 10D	2138	3498	415	1778	1059.25	0	80.9144	7828	1	-
3300028131 assembled Ga0228642_1004025	vOTU_26_Cross_assembly_megahit_147058||full	Ga0228642_1004025	IMGVR_UViG_3300028131_000893	vOTU_04851356	r__Duplodnaviria; k__Heunggongvirae; p__Uroviricota; c__Caudoviricetes; ; ; ;	Unsure	NA	;	3300028131	Seawater microbial communities from Monterey Bay, California, United States - 53D	3044	3452	2694	3105	436.93	3.24574e-117	85.9564	4899	1	-
3300028131 assembled Ga0228642_1004025	vOTU_26_Cross_assembly_megahit_147058||full	Ga0228642_1004025	IMGVR_UViG_3300028131_000893	vOTU_04851356	r__Duplodnaviria; k__Heunggongvirae; p__Uroviricota; c__Caudoviricetes; ; ; ;	Unsure	NA	;	3300028131	Seawater microbial communities from Monterey Bay, California, United States - 53D	2137	2533	1787	2192	320.591	3.41052e-82	81.4181	4899	1	-
3300028130 assembled Ga0228619_1001789	vOTU_26_Cross_assembly_megahit_147058||full	Ga0228619_1001789	IMGVR_UViG_3300028130_000561	vOTU_00485797	r__Duplodnaviria; k__Heunggongvirae; p__Uroviricota; c__Caudoviricetes; ; ; ;	Low	13.46	;	3300028130	Seawater microbial communities from Monterey Bay, California, United States - 22D	3044	3452	5872	6283	436.93	3.24574e-117	85.9564	9191	1	-
3300028130 assembled Ga0228619_1001789	vOTU_26_Cross_assembly_megahit_147058||full	Ga0228619_1001789	IMGVR_UViG_3300028130_000561	vOTU_00485797	r__Duplodnaviria; k__Heunggongvirae; p__Uroviricota; c__Caudoviricetes; ; ; ;	Low	13.46	;	3300028130	Seawater microbial communities from Monterey Bay, California, United States - 22D	2137	2533	4965	5370	320.591	3.41052e-82	81.4181	9191	1	-
3300028130 assembled Ga0228619_1007160	vOTU_26_Cross_assembly_megahit_147058||full	Ga0228619_1007160	IMGVR_UViG_3300028130_000460	vOTU_04254164	r__Duplodnaviria; k__Heunggongvirae; p__Uroviricota; c__Caudoviricetes; ; ; ;	Low	5.97	;	3300028130	Seawater microbial communities from Monterey Bay, California, United States - 22D	2137	2527	947	560	370.45	3.3389e-97	84.0102	4174	1	-
3300028130 assembled Ga0228619_1001412	vOTU_26_Cross_assembly_megahit_147058||full	Ga0228619_1001412	IMGVR_UViG_3300028130_000091	vOTU_00484458	r__Duplodnaviria; k__Heunggongvirae; p__Uroviricota; c__Caudoviricetes; ; ; ;	Low	12.29	;	3300028130	Seawater microbial communities from Monterey Bay, California, United States - 22D	2902	3498	4333	3731	455.396	8.96075e-123	80.5921	10408	1	-
3300028130 assembled Ga0228619_1001412	vOTU_26_Cross_assembly_megahit_147058||full	Ga0228619_1001412	IMGVR_UViG_3300028130_000091	vOTU_00484458	r__Duplodnaviria; k__Heunggongvirae; p__Uroviricota; c__Caudoviricetes; ; ; ;	Low	12.29	;	3300028130	Seawater microbial communities from Monterey Bay, California, United States - 22D	2199	2702	5054	4542	418.463	1.17566e-111	81.7121	10408	1	-
3300028127 assembled Ga0233401_1000148	vOTU_26_Cross_assembly_megahit_147058||full	Ga0233401_1000148	IMGVR_UViG_3300028127_000017	vOTU_00522065	r__Duplodnaviria; k__Heunggongvirae; p__Uroviricota; c__Caudoviricetes; ; ; ;	Low	49.25	;	3300028127	Seawater microbial communities from Monterey Bay, California, United States - 49D	3044	3452	16916	17327	436.93	3.24574e-117	85.9564	31416	1	-
3300028127 assembled Ga0233401_1000148	vOTU_26_Cross_assembly_megahit_147058||full	Ga0233401_1000148	IMGVR_UViG_3300028127_000017	vOTU_00522065	r__Duplodnaviria; k__Heunggongvirae; p__Uroviricota; c__Caudoviricetes; ; ; ;	Low	49.25	;	3300028127	Seawater microbial communities from Monterey Bay, California, United States - 49D	2137	2533	16009	16414	320.591	3.41052e-82	81.4181	31416	1	-
3300028126 assembled Ga0228648_1000315	vOTU_26_Cross_assembly_megahit_147058||full	Ga0228648_1000315	IMGVR_UViG_3300028126_000302	vOTU_00526119	r__Duplodnaviria; k__Heunggongvirae; p__Uroviricota; c__Caudoviricetes; ; ; ;	Low	8.71	;	3300028126	Seawater microbial communities from Monterey Bay, California, United States - 60D	3044	3498	2692	3149	438.776	9.02436e-118	84.2333	8012	1	-
3300028109 assembled Ga0247582_1008415	vOTU_26_Cross_assembly_megahit_147058||full	Ga0247582_1008415	IMGVR_UViG_3300028109_000938	vOTU_00536725	r__Duplodnaviria; k__Heunggongvirae; p__Uroviricota; c__Caudoviricetes; ; ; ;	Low	1.59	;	3300028109	Metatranscriptome of seawater microbial communities from Monterey Bay, California, United States - 41R (Metagenome Metatranscriptome)	3044	3498	1537	1080	449.856	4.16903e-121	84.632	2290	1	-
3300028045 assembled Ga0233414_10006530	vOTU_26_Cross_assembly_megahit_147058||full	Ga0233414_10006530	IMGVR_UViG_3300028045_001456	vOTU_04845448	r__Duplodnaviria; k__Heunggongvirae; p__Uroviricota; c__Caudoviricetes; ; ; ;	Unsure	NA	;	3300028045	Seawater microbial communities from Saanich Inlet, British Columbia, Canada - Na_anoxic_10_MG	3020	3451	1425	1859	368.604	1.20088e-96	82.151	4441	1	-
3300028045 assembled Ga0233414_10003886	vOTU_26_Cross_assembly_megahit_147058||full	Ga0233414_10003886	IMGVR_UViG_3300028045_000579	vOTU_04845433	r__Duplodnaviria; k__Heunggongvirae; p__Uroviricota; c__Caudoviricetes; ; ; ;	Low	8.91	;	3300028045	Seawater microbial communities from Saanich Inlet, British Columbia, Canada - Na_anoxic_10_MG	2205	2702	532	37	337.211	3.38648e-87	79.2079	5733	1	-
3300028045 assembled Ga0233414_10002935	vOTU_26_Cross_assembly_megahit_147058||full	Ga0233414_10002935	IMGVR_UViG_3300028045_000529	vOTU_04320213	r__Duplodnaviria; k__Heunggongvirae; p__Uroviricota; c__Caudoviricetes; ; ; ;	Low	5.54	;	3300028045	Seawater microbial communities from Saanich Inlet, British Columbia, Canada - Na_anoxic_10_MG	3075	3435	2579	2216	353.83	3.3626e-92	84.4262	6504	1	-
3300028045 assembled Ga0233414_10002935	vOTU_26_Cross_assembly_megahit_147058||full	Ga0233414_10002935	IMGVR_UViG_3300028045_000529	vOTU_04320213	r__Duplodnaviria; k__Heunggongvirae; p__Uroviricota; c__Caudoviricetes; ; ; ;	Low	5.54	;	3300028045	Seawater microbial communities from Saanich Inlet, British Columbia, Canada - Na_anoxic_10_MG	2199	2543	3459	3108	272.578	9.68592e-68	81.1268	6504	1	-
3300028045 assembled Ga0233414_10001858	vOTU_26_Cross_assembly_megahit_147058||full	Ga0233414_10001858	IMGVR_UViG_3300028045_000442	vOTU_04828691	r__Duplodnaviria; k__Heunggongvirae; p__Uroviricota; c__Caudoviricetes; ; ; ;	Low	6.76	;	3300028045	Seawater microbial communities from Saanich Inlet, British Columbia, Canada - Na_anoxic_10_MG	54	1259	4484	3280	1395.34	0	87.6033	8042	1	-
3300028045 assembled Ga0233414_10001858	vOTU_26_Cross_assembly_megahit_147058||full	Ga0233414_10001858	IMGVR_UViG_3300028045_000442	vOTU_04828691	r__Duplodnaviria; k__Heunggongvirae; p__Uroviricota; c__Caudoviricetes; ; ; ;	Low	6.76	;	3300028045	Seawater microbial communities from Saanich Inlet, British Columbia, Canada - Na_anoxic_10_MG	3971	4822	857	6	787.793	0	83.4112	8042	1	-
3300028045 assembled Ga0233414_10000768	vOTU_26_Cross_assembly_megahit_147058||full	Ga0233414_10000768	IMGVR_UViG_3300028045_000277	vOTU_04828478	r__Duplodnaviria; k__Heunggongvirae; p__Uroviricota; c__Caudoviricetes; ; ; ;	Low	19.38	;	3300028045	Seawater microbial communities from Saanich Inlet, British Columbia, Canada - Na_anoxic_10_MG	2200	2526	7983	7659	309.511	7.38248e-79	83.8415	12852	1	-
3300028045 assembled Ga0233414_10000768	vOTU_26_Cross_assembly_megahit_147058||full	Ga0233414_10000768	IMGVR_UViG_3300028045_000277	vOTU_04828478	r__Duplodnaviria; k__Heunggongvirae; p__Uroviricota; c__Caudoviricetes; ; ; ;	Low	19.38	;	3300028045	Seawater microbial communities from Saanich Inlet, British Columbia, Canada - Na_anoxic_10_MG	6348	6628	304	24	237.491	3.53332e-57	82.0423	12852	1	-
3300027996 assembled Ga0233413_10006050	vOTU_26_Cross_assembly_megahit_147058||full	Ga0233413_10006050	IMGVR_UViG_3300027996_002378	vOTU_04250125	r__Duplodnaviria; k__Heunggongvirae; p__Uroviricota; c__Caudoviricetes; ; ; ;	Unsure	NA	;	3300027996	Seawater microbial communities from Saanich Inlet, British Columbia, Canada - Na_anoxic_6_MG	4253	4862	1	607	481.249	1.47838e-130	81.0767	4672	1	-
3300027996 assembled Ga0233413_10004751	vOTU_26_Cross_assembly_megahit_147058||full	Ga0233413_10004751	IMGVR_UViG_3300027996_001848	vOTU_04828478	r__Duplodnaviria; k__Heunggongvirae; p__Uroviricota; c__Caudoviricetes; ; ; ;	Low	5.54	;	3300027996	Seawater microbial communities from Saanich Inlet, British Columbia, Canada - Na_anoxic_6_MG	3071	3448	4329	4709	407.383	2.54486e-108	86.1257	5349	1	-
3300027996 assembled Ga0233413_10004751	vOTU_26_Cross_assembly_megahit_147058||full	Ga0233413_10004751	IMGVR_UViG_3300027996_001848	vOTU_04828478	r__Duplodnaviria; k__Heunggongvirae; p__Uroviricota; c__Caudoviricetes; ; ; ;	Low	5.54	;	3300027996	Seawater microbial communities from Saanich Inlet, British Columbia, Canada - Na_anoxic_6_MG	2200	2526	3472	3796	309.511	7.38248e-79	83.8415	5349	1	-
3300027996 assembled Ga0233413_10002593	vOTU_26_Cross_assembly_megahit_147058||full	Ga0233413_10002593	IMGVR_UViG_3300027996_000676	vOTU_04828691	r__Duplodnaviria; k__Heunggongvirae; p__Uroviricota; c__Caudoviricetes; ; ; ;	Low	6.34	;	3300027996	Seawater microbial communities from Saanich Inlet, British Columbia, Canada - Na_anoxic_6_MG	54	1259	4034	2830	1395.34	0	87.6033	7540	1	-
3300027996 assembled Ga0233413_10002593	vOTU_26_Cross_assembly_megahit_147058||full	Ga0233413_10002593	IMGVR_UViG_3300027996_000676	vOTU_04828691	r__Duplodnaviria; k__Heunggongvirae; p__Uroviricota; c__Caudoviricetes; ; ; ;	Low	6.34	;	3300027996	Seawater microbial communities from Saanich Inlet, British Columbia, Canada - Na_anoxic_6_MG	3971	4377	407	1	481.249	1.47838e-130	87.9902	7540	1	-
3300027861 assembled Ga0233415_10005969	vOTU_26_Cross_assembly_megahit_147058||full	Ga0233415_10005969	IMGVR_UViG_3300027861_004435	vOTU_04780082	r__Duplodnaviria; k__Heunggongvirae; p__Uroviricota; c__Caudoviricetes; ; ; ;	Low	7.01	;	3300027861	Seawater microbial communities from Saanich Inlet, British Columbia, Canada - Na_anoxic_12_MG	3076	3451	2372	1994	425.85	7.02579e-114	87.1053	4897	1	-
3300027861 assembled Ga0233415_10005969	vOTU_26_Cross_assembly_megahit_147058||full	Ga0233415_10005969	IMGVR_UViG_3300027861_004435	vOTU_04780082	r__Duplodnaviria; k__Heunggongvirae; p__Uroviricota; c__Caudoviricetes; ; ; ;	Low	7.01	;	3300027861	Seawater microbial communities from Saanich Inlet, British Columbia, Canada - Na_anoxic_12_MG	2430	2523	2097	2004	69.4463	1.36397e-06	80.4124	4897	1	-
3300027861 assembled Ga0233415_10006622	vOTU_26_Cross_assembly_megahit_147058||full	Ga0233415_10006622	IMGVR_UViG_3300027861_002903	vOTU_04778350	r__Duplodnaviria; k__Heunggongvirae; p__Uroviricota; c__Caudoviricetes; ; ; ;	Low	4.51	;	3300027861	Seawater microbial communities from Saanich Inlet, British Columbia, Canada - Na_anoxic_12_MG	54	1246	1823	3016	1395.34	0	87.8028	4644	1	-
3300027861 assembled Ga0233415_10006622	vOTU_26_Cross_assembly_megahit_147058||full	Ga0233415_10006622	IMGVR_UViG_3300027861_002903	vOTU_04778350	r__Duplodnaviria; k__Heunggongvirae; p__Uroviricota; c__Caudoviricetes; ; ; ;	Low	4.51	;	3300027861	Seawater microbial communities from Saanich Inlet, British Columbia, Canada - Na_anoxic_12_MG	2137	2511	3648	4029	255.958	9.75469e-63	79.4344	4644	1	-
3300027861 assembled Ga0233415_10003766	vOTU_26_Cross_assembly_megahit_147058||full	Ga0233415_10003766	IMGVR_UViG_3300027861_002459	vOTU_04779605	r__Duplodnaviria; k__Heunggongvirae; p__Uroviricota; c__Caudoviricetes; ; ; ;	Low	8.98	;	3300027861	Seawater microbial communities from Saanich Inlet, British Columbia, Canada - Na_anoxic_12_MG	3022	3390	3674	4045	351.984	1.20941e-91	84.0426	6275	1	-
3300027861 assembled Ga0233415_10003766	vOTU_26_Cross_assembly_megahit_147058||full	Ga0233415_10003766	IMGVR_UViG_3300027861_002459	vOTU_04779605	r__Duplodnaviria; k__Heunggongvirae; p__Uroviricota; c__Caudoviricetes; ; ; ;	Low	8.98	;	3300027861	Seawater microbial communities from Saanich Inlet, British Columbia, Canada - Na_anoxic_12_MG	2199	2500	2805	3113	259.651	7.54084e-64	82.3718	6275	1	-
3300027861 assembled Ga0233415_10006361	vOTU_26_Cross_assembly_megahit_147058||full	Ga0233415_10006361	IMGVR_UViG_3300027861_002063	vOTU_04779996	r__Duplodnaviria; k__Heunggongvirae; p__Uroviricota; c__Caudoviricetes; ; ; ;	Low	6.79	;	3300027861	Seawater microbial communities from Saanich Inlet, British Columbia, Canada - Na_anoxic_12_MG	3076	3441	3630	3998	363.064	5.58716e-95	84.6361	4746	1	-
3300027861 assembled Ga0233415_10006361	vOTU_26_Cross_assembly_megahit_147058||full	Ga0233415_10006361	IMGVR_UViG_3300027861_002063	vOTU_04779996	r__Duplodnaviria; k__Heunggongvirae; p__Uroviricota; c__Caudoviricetes; ; ; ;	Low	6.79	;	3300027861	Seawater microbial communities from Saanich Inlet, British Columbia, Canada - Na_anoxic_12_MG	2171	2466	2677	2975	255.958	9.75469e-63	82.2742	4746	1	-
3300027861 assembled Ga0233415_10002131	vOTU_26_Cross_assembly_megahit_147058||full	Ga0233415_10002131	IMGVR_UViG_3300027861_000708	vOTU_04780042	r__Duplodnaviria; k__Heunggongvirae; p__Uroviricota; c__Caudoviricetes; ; ; ;	Low	12.15	;	3300027861	Seawater microbial communities from Saanich Inlet, British Columbia, Canada - Na_anoxic_12_MG	3039	3451	6105	5690	372.297	9.28339e-98	83.1354	8455	1	-
3300027861 assembled Ga0233415_10002131	vOTU_26_Cross_assembly_megahit_147058||full	Ga0233415_10002131	IMGVR_UViG_3300027861_000708	vOTU_04780042	r__Duplodnaviria; k__Heunggongvirae; p__Uroviricota; c__Caudoviricetes; ; ; ;	Low	12.15	;	3300027861	Seawater microbial communities from Saanich Inlet, British Columbia, Canada - Na_anoxic_12_MG	2137	2628	7041	6540	237.491	3.53332e-57	76.0234	8455	1	-
3300027861 assembled Ga0233415_10000490	vOTU_26_Cross_assembly_megahit_147058||full	Ga0233415_10000490	IMGVR_UViG_3300027861_000275	vOTU_04779204	r__Duplodnaviria; k__Heunggongvirae; p__Uroviricota; c__Caudoviricetes; ; ; ;	Low	27.81	;	3300027861	Seawater microbial communities from Saanich Inlet, British Columbia, Canada - Na_anoxic_12_MG	2171	2628	6471	6016	340.904	2.61791e-88	80.3879	18398	1	-
3300027849 assembled Ga0209712_10019588	vOTU_26_Cross_assembly_megahit_147058||full	Ga0209712_10019588	IMGVR_UViG_3300027849_000725	vOTU_04773486	r__Duplodnaviria; k__Heunggongvirae; p__Uroviricota; c__Caudoviricetes; ; ; ;	Unsure	NA	;	3300027849	Marine eukaryotic phytoplankton communities from Arctic Ocean - Arctic Ocean - Greenland ARC118M Metagenome (SPAdes) (version 2)	6185	6629	4101	4546	418.463	1.17566e-111	83.7054	4598	1	-
3300027849 assembled Ga0209712_10018216	vOTU_26_Cross_assembly_megahit_147058||full	Ga0209712_10018216	IMGVR_UViG_3300027849_000564	vOTU_04773685	r__Duplodnaviria; k__Heunggongvirae; p__Uroviricota; c__Caudoviricetes; ; ; ;	Low	7.09	;	3300027849	Marine eukaryotic phytoplankton communities from Arctic Ocean - Arctic Ocean - Greenland ARC118M Metagenome (SPAdes) (version 2)	3026	3451	1423	995	335.364	1.21799e-86	81.0185	4830	1	-
3300027849 assembled Ga0209712_10018216	vOTU_26_Cross_assembly_megahit_147058||full	Ga0209712_10018216	IMGVR_UViG_3300027849_000564	vOTU_04773685	r__Duplodnaviria; k__Heunggongvirae; p__Uroviricota; c__Caudoviricetes; ; ; ;	Low	7.09	;	3300027849	Marine eukaryotic phytoplankton communities from Arctic Ocean - Arctic Ocean - Greenland ARC118M Metagenome (SPAdes) (version 2)	2179	2476	2271	1973	257.805	2.71217e-63	82.5083	4830	1	-
3300027849 assembled Ga0209712_10011620	vOTU_26_Cross_assembly_megahit_147058||full	Ga0209712_10011620	IMGVR_UViG_3300027849_000521	vOTU_04773602	r__Duplodnaviria; k__Heunggongvirae; p__Uroviricota; c__Caudoviricetes; ; ; ;	Low	3.59	;	3300027849	Marine eukaryotic phytoplankton communities from Arctic Ocean - Arctic Ocean - Greenland ARC118M Metagenome (SPAdes) (version 2)	3071	3435	5	378	339.057	9.41567e-88	83.5106	6418	1	-
3300027849 assembled Ga0209712_10011818	vOTU_26_Cross_assembly_megahit_147058||full	Ga0209712_10011818	IMGVR_UViG_3300027849_000288	vOTU_04773478	r__Duplodnaviria; k__Heunggongvirae; p__Uroviricota; c__Caudoviricetes; ; ; ;	Low	9.08	;	3300027849	Marine eukaryotic phytoplankton communities from Arctic Ocean - Arctic Ocean - Greenland ARC118M Metagenome (SPAdes) (version 2)	2206	2511	2942	2639	276.271	7.48768e-69	83.1169	6346	1	-
3300027833 assembled Ga0209092_10000136	vOTU_26_Cross_assembly_megahit_147058||full	Ga0209092_10000136	IMGVR_UViG_3300027833_000041	vOTU_01535840	r__Duplodnaviria; k__Heunggongvirae; p__Uroviricota; c__Caudoviricetes; ; ; ;	High	100	;	3300027833	Marine eukaryotic phytoplankton communities from Arctic Ocean - Fram Strait ARC3M Metagenome (SPAdes) (version 2)	3053	3396	15326	15672	339.057	9.41567e-88	84.4828	66454	1	-
3300027810 assembled Ga0209302_10004057	vOTU_26_Cross_assembly_megahit_147058||full	Ga0209302_10004057	IMGVR_UViG_3300027810_000229	vOTU_04760136	r__Duplodnaviria; k__Heunggongvirae; p__Uroviricota; c__Caudoviricetes; ; ; ;	Low	14.05	;	3300027810	Marine eukaryotic phytoplankton communities from Arctic Ocean - Arctic Ocean ARC135M Metagenome (SPAdes) (version 2)	6189	6633	2853	3297	435.083	1.16738e-116	84.34	8622	1	-
3300027779 assembled Ga0209709_10000400	vOTU_26_Cross_assembly_megahit_147058||full	Ga0209709_10000400	IMGVR_UViG_3300027779_000058	vOTU_02160234	r__Duplodnaviria; k__Heunggongvirae; p__Uroviricota; c__Caudoviricetes; o__Crassvirales; ; ;	Medium	66	;	3300027779	Marine microbial communities from western Arctic Ocean - ArcticOcean_MG_CB4_136 (SPAdes) (version 2)	1596	1896	361	658	276.271	7.48768e-69	83.4983	41296	1	-
3300027771 assembled Ga0209279_10001216	vOTU_26_Cross_assembly_megahit_147058||full	Ga0209279_10001216	IMGVR_UViG_3300027771_000253	vOTU_02208996	r__Duplodnaviria; k__Heunggongvirae; p__Uroviricota; c__Caudoviricetes; o__Crassvirales; ; ;	Low	23.43	;	3300027771	Marine microbial communities from the West Antarctic Peninsula - Coastal water metaG006-DNA (SPAdes) (version 2)	1257	1629	440	812	307.664	2.65521e-78	81.8421	14155	1	-
3300026511 assembled Ga0233395_1005096	vOTU_26_Cross_assembly_megahit_147058||full	Ga0233395_1005096	IMGVR_UViG_3300026511_000472	vOTU_00487953	r__Duplodnaviria; k__Heunggongvirae; p__Uroviricota; c__Caudoviricetes; ; ; ;	Unsure	NA	;	3300026511	Seawater microbial communities from Monterey Bay, California, United States - 27D	3044	3452	2182	2593	436.93	3.24574e-117	85.9564	5501	1	-
3300026511 assembled Ga0233395_1005096	vOTU_26_Cross_assembly_megahit_147058||full	Ga0233395_1005096	IMGVR_UViG_3300026511_000472	vOTU_00487953	r__Duplodnaviria; k__Heunggongvirae; p__Uroviricota; c__Caudoviricetes; ; ; ;	Unsure	NA	;	3300026511	Seawater microbial communities from Monterey Bay, California, United States - 27D	2137	2533	1275	1680	320.591	3.41052e-82	81.4181	5501	1	-
3300026511 assembled Ga0233395_1001531	vOTU_26_Cross_assembly_megahit_147058||full	Ga0233395_1001531	IMGVR_UViG_3300026511_000075	vOTU_00487980	r__Duplodnaviria; k__Heunggongvirae; p__Uroviricota; c__Caudoviricetes; ; ; ;	Low	16.62	;	3300026511	Seawater microbial communities from Monterey Bay, California, United States - 27D	3015	3394	6485	6103	399.997	4.25846e-106	85.7881	11156	1	-
3300026511 assembled Ga0233395_1001531	vOTU_26_Cross_assembly_megahit_147058||full	Ga0233395_1001531	IMGVR_UViG_3300026511_000075	vOTU_00487980	r__Duplodnaviria; k__Heunggongvirae; p__Uroviricota; c__Caudoviricetes; ; ; ;	Low	16.62	;	3300026511	Seawater microbial communities from Monterey Bay, California, United States - 27D	2137	2527	7390	7003	370.45	3.3389e-97	84.0102	11156	1	-
3300026505 assembled Ga0228647_1001922	vOTU_26_Cross_assembly_megahit_147058||full	Ga0228647_1001922	IMGVR_UViG_3300026505_000477	vOTU_00487953	r__Duplodnaviria; k__Heunggongvirae; p__Uroviricota; c__Caudoviricetes; ; ; ;	Unsure	NA	;	3300026505	Seawater microbial communities from Monterey Bay, California, United States - 59D	3050	3452	4664	4259	436.93	3.24574e-117	86.2408	6806	1	-
3300026505 assembled Ga0228647_1001922	vOTU_26_Cross_assembly_megahit_147058||full	Ga0228647_1001922	IMGVR_UViG_3300026505_000477	vOTU_00487953	r__Duplodnaviria; k__Heunggongvirae; p__Uroviricota; c__Caudoviricetes; ; ; ;	Unsure	NA	;	3300026505	Seawater microbial communities from Monterey Bay, California, United States - 59D	2137	2548	5577	5157	320.591	3.41052e-82	80.8962	6806	1	-
3300026503 assembled Ga0247605_1009504	vOTU_26_Cross_assembly_megahit_147058||full	Ga0247605_1009504	IMGVR_UViG_3300026503_001789	vOTU_00526119	r__Duplodnaviria; k__Heunggongvirae; p__Uroviricota; c__Caudoviricetes; ; ; ;	Unsure	NA	;	3300026503	Metatranscriptome of seawater microbial communities from Monterey Bay, California, United States - 91R (Metagenome Metatranscriptome)	3044	3498	1298	1755	438.776	9.02436e-118	84.2333	2304	1	-
3300026483 assembled Ga0228620_1003378	vOTU_26_Cross_assembly_megahit_147058||full	Ga0228620_1003378	IMGVR_UViG_3300026483_000894	vOTU_00487953	r__Duplodnaviria; k__Heunggongvirae; p__Uroviricota; c__Caudoviricetes; ; ; ;	Unsure	NA	;	3300026483	Seawater microbial communities from Monterey Bay, California, United States - 23D	3050	3452	3368	2963	436.93	3.24574e-117	86.2408	5560	1	-
3300026483 assembled Ga0228620_1003378	vOTU_26_Cross_assembly_megahit_147058||full	Ga0228620_1003378	IMGVR_UViG_3300026483_000894	vOTU_00487953	r__Duplodnaviria; k__Heunggongvirae; p__Uroviricota; c__Caudoviricetes; ; ; ;	Unsure	NA	;	3300026483	Seawater microbial communities from Monterey Bay, California, United States - 23D	2137	2548	4281	3861	320.591	3.41052e-82	80.8962	5560	1	-
3300026483 assembled Ga0228620_1003313	vOTU_26_Cross_assembly_megahit_147058||full	Ga0228620_1003313	IMGVR_UViG_3300026483_000879	vOTU_00486748	r__Duplodnaviria; k__Heunggongvirae; p__Uroviricota; c__Caudoviricetes; ; ; ;	Unsure	NA	;	3300026483	Seawater microbial communities from Monterey Bay, California, United States - 23D	2902	3498	3368	2766	455.396	8.96075e-123	80.5921	5640	1	-
3300026483 assembled Ga0228620_1003313	vOTU_26_Cross_assembly_megahit_147058||full	Ga0228620_1003313	IMGVR_UViG_3300026483_000879	vOTU_00486748	r__Duplodnaviria; k__Heunggongvirae; p__Uroviricota; c__Caudoviricetes; ; ; ;	Unsure	NA	;	3300026483	Seawater microbial communities from Monterey Bay, California, United States - 23D	2199	2702	4089	3577	418.463	1.17566e-111	81.7121	5640	1	-
3300026483 assembled Ga0228620_1002303	vOTU_26_Cross_assembly_megahit_147058||full	Ga0228620_1002303	IMGVR_UViG_3300026483_000240	vOTU_00518858	r__Duplodnaviria; k__Heunggongvirae; p__Uroviricota; c__Caudoviricetes; ; ; ;	Low	14.88	;	3300026483	Seawater microbial communities from Monterey Bay, California, United States - 23D	3015	3394	6497	6115	399.997	4.25846e-106	85.7881	7160	1	-
3300026483 assembled Ga0228620_1002303	vOTU_26_Cross_assembly_megahit_147058||full	Ga0228620_1002303	IMGVR_UViG_3300026483_000240	vOTU_00518858	r__Duplodnaviria; k__Heunggongvirae; p__Uroviricota; c__Caudoviricetes; ; ; ;	Low	14.88	;	3300026483	Seawater microbial communities from Monterey Bay, California, United States - 23D	2390	2527	7152	7015	150.699	4.73521e-31	86.2319	7160	1	-
3300026479 assembled Ga0228622_1002854	vOTU_26_Cross_assembly_megahit_147058||full	Ga0228622_1002854	IMGVR_UViG_3300026479_000768	vOTU_00487953	r__Duplodnaviria; k__Heunggongvirae; p__Uroviricota; c__Caudoviricetes; ; ; ;	Unsure	NA	;	3300026479	Seawater microbial communities from Monterey Bay, California, United States - 26D	3050	3452	3808	3403	436.93	3.24574e-117	86.2408	6750	1	-
3300026479 assembled Ga0228622_1002854	vOTU_26_Cross_assembly_megahit_147058||full	Ga0228622_1002854	IMGVR_UViG_3300026479_000768	vOTU_00487953	r__Duplodnaviria; k__Heunggongvirae; p__Uroviricota; c__Caudoviricetes; ; ; ;	Unsure	NA	;	3300026479	Seawater microbial communities from Monterey Bay, California, United States - 26D	2137	2548	4721	4301	320.591	3.41052e-82	80.8962	6750	1	-
3300026466 assembled Ga0247598_1003990	vOTU_26_Cross_assembly_megahit_147058||full	Ga0247598_1003990	IMGVR_UViG_3300026466_000681	vOTU_00487468	r__Duplodnaviria; k__Heunggongvirae; p__Uroviricota; c__Caudoviricetes; ; ; ;	Unsure	NA	;	3300026466	Metatranscriptome of seawater microbial communities from Monterey Bay, California, United States - 70R (Metagenome Metatranscriptome)	2902	3498	1692	1090	455.396	8.96075e-123	80.5921	3100	1	-
3300026466 assembled Ga0247598_1003990	vOTU_26_Cross_assembly_megahit_147058||full	Ga0247598_1003990	IMGVR_UViG_3300026466_000681	vOTU_00487468	r__Duplodnaviria; k__Heunggongvirae; p__Uroviricota; c__Caudoviricetes; ; ; ;	Unsure	NA	;	3300026466	Metatranscriptome of seawater microbial communities from Monterey Bay, California, United States - 70R (Metagenome Metatranscriptome)	2199	2702	2413	1901	424.003	2.52692e-113	81.9066	3100	1	-
3300025887 assembled Ga0208544_10001336	vOTU_26_Cross_assembly_megahit_147058||full	Ga0208544_10001336	IMGVR_UViG_3300025887_000254	vOTU_00304597	r__Duplodnaviria; k__Heunggongvirae; p__Uroviricota; c__Caudoviricetes; ; ; ;	Low	27.96	;	3300025887	Aqueous microbial communities from the Delaware River and Bay under freshwater to marine salinity gradient to study organic matter cycling in a time-series - DEBay_Spr_20_>0.8_DNA (SPAdes) (version 2)	6327	6655	6468	6796	243.031	7.59437e-59	79.9392	17185	1	-
3300025880 assembled Ga0209534_10008305	vOTU_26_Cross_assembly_megahit_147058||full	Ga0209534_10008305	IMGVR_UViG_3300025880_002253	vOTU_02189864	r__Duplodnaviria; k__Heunggongvirae; p__Uroviricota; c__Caudoviricetes; ; ; ;	Low	12.43	;	3300025880	Pelagic Microbial community sample from North Sea - COGITO 998_met_07 (SPAdes) (version 2)	2206	2511	7910	7607	259.651	7.54084e-64	82.0847	8689	1	-
3300025880 assembled Ga0209534_10013473	vOTU_26_Cross_assembly_megahit_147058||full	Ga0209534_10013473	IMGVR_UViG_3300025880_000737	vOTU_04601748	r__Duplodnaviria; k__Heunggongvirae; p__Uroviricota; c__Caudoviricetes; ; ; ;	Low	14.48	;	3300025880	Pelagic Microbial community sample from North Sea - COGITO 998_met_07 (SPAdes) (version 2)	3057	3437	4899	4513	427.696	1.95343e-114	86.8217	6380	1	-
3300025880 assembled Ga0209534_10013473	vOTU_26_Cross_assembly_megahit_147058||full	Ga0209534_10013473	IMGVR_UViG_3300025880_000737	vOTU_04601748	r__Duplodnaviria; k__Heunggongvirae; p__Uroviricota; c__Caudoviricetes; ; ; ;	Low	14.48	;	3300025880	Pelagic Microbial community sample from North Sea - COGITO 998_met_07 (SPAdes) (version 2)	4698	4862	3201	3040	224.565	2.75081e-53	91.5152	6380	1	-
3300025880 assembled Ga0209534_10008452	vOTU_26_Cross_assembly_megahit_147058||full	Ga0209534_10008452	IMGVR_UViG_3300025880_000552	vOTU_04516638	r__Duplodnaviria; k__Heunggongvirae; p__Uroviricota; c__Caudoviricetes; ; ; ;	Low	12.32	;	3300025880	Pelagic Microbial community sample from North Sea - COGITO 998_met_07 (SPAdes) (version 2)	2137	2518	3088	2712	385.223	1.19242e-101	85.1562	8608	1	-
3300025880 assembled Ga0209534_10004152	vOTU_26_Cross_assembly_megahit_147058||full	Ga0209534_10004152	IMGVR_UViG_3300025880_000295	vOTU_00812686	r__Duplodnaviria; k__Heunggongvirae; p__Uroviricota; c__Caudoviricetes; ; ; ;	Low	11.64	;	3300025880	Pelagic Microbial community sample from North Sea - COGITO 998_met_07 (SPAdes) (version 2)	349	1243	1	895	1160.82	0	90.0559	13465	1	-
3300025876 assembled Ga0209223_10018604	vOTU_26_Cross_assembly_megahit_147058||full	Ga0209223_10018604	IMGVR_UViG_3300025876_000799	vOTU_02185325	r__Duplodnaviria; k__Heunggongvirae; p__Uroviricota; c__Caudoviricetes; ; ; ;	Low	7.36	;	3300025876	Pelagic Microbial community sample from North Sea - COGITO 998_met_06 (SPAdes) (version 2)	2200	2542	3973	4313	300.278	4.44311e-76	82.5581	4991	1	-
3300025876 assembled Ga0209223_10018604	vOTU_26_Cross_assembly_megahit_147058||full	Ga0209223_10018604	IMGVR_UViG_3300025876_000799	vOTU_02185325	r__Duplodnaviria; k__Heunggongvirae; p__Uroviricota; c__Caudoviricetes; ; ; ;	Low	7.36	;	3300025876	Pelagic Microbial community sample from North Sea - COGITO 998_met_06 (SPAdes) (version 2)	3021	3227	4782	4989	156.239	1.01777e-32	80.5687	4991	1	-
3300025876 assembled Ga0209223_10007525	vOTU_26_Cross_assembly_megahit_147058||full	Ga0209223_10007525	IMGVR_UViG_3300025876_000324	vOTU_00813803	r__Duplodnaviria; k__Heunggongvirae; p__Uroviricota; c__Caudoviricetes; ; ; ;	Low	13.05	;	3300025876	Pelagic Microbial community sample from North Sea - COGITO 998_met_06 (SPAdes) (version 2)	2206	2511	3662	3359	259.651	7.54084e-64	82.0847	9119	1	-
3300025874 assembled Ga0209533_1009066	vOTU_26_Cross_assembly_megahit_147058||full	Ga0209533_1009066	IMGVR_UViG_3300025874_003138	vOTU_04598435	r__Duplodnaviria; k__Heunggongvirae; p__Uroviricota; c__Caudoviricetes; ; ; ;	Low	11.39	;	3300025874	Pelagic Microbial community sample from North Sea - COGITO 998_met_04 (SPAdes) (version 2)	3076	3441	821	1189	363.064	5.58716e-95	84.6361	7957	1	-
3300025874 assembled Ga0209533_1009066	vOTU_26_Cross_assembly_megahit_147058||full	Ga0209533_1009066	IMGVR_UViG_3300025874_003138	vOTU_04598435	r__Duplodnaviria; k__Heunggongvirae; p__Uroviricota; c__Caudoviricetes; ; ; ;	Low	11.39	;	3300025874	Pelagic Microbial community sample from North Sea - COGITO 998_met_04 (SPAdes) (version 2)	2301	2466	1	166	147.006	6.12537e-30	82.5301	7957	1	-
3300025874 assembled Ga0209533_1021638	vOTU_26_Cross_assembly_megahit_147058||full	Ga0209533_1021638	IMGVR_UViG_3300025874_002781	vOTU_04590847	r__Duplodnaviria; k__Heunggongvirae; p__Uroviricota; c__Caudoviricetes; ; ; ;	Unsure	NA	;	3300025874	Pelagic Microbial community sample from North Sea - COGITO 998_met_04 (SPAdes) (version 2)	3077	3444	1902	1532	316.897	4.41179e-81	82.3056	4514	1	-
3300025874 assembled Ga0209533_1021638	vOTU_26_Cross_assembly_megahit_147058||full	Ga0209533_1021638	IMGVR_UViG_3300025874_002781	vOTU_04590847	r__Duplodnaviria; k__Heunggongvirae; p__Uroviricota; c__Caudoviricetes; ; ; ;	Unsure	NA	;	3300025874	Pelagic Microbial community sample from North Sea - COGITO 998_met_04 (SPAdes) (version 2)	3020	3105	1005	920	93.4528	8.09364e-14	86.0465	4514	1	-
3300025874 assembled Ga0209533_1014126	vOTU_26_Cross_assembly_megahit_147058||full	Ga0209533_1014126	IMGVR_UViG_3300025874_002275	vOTU_00809746	r__Duplodnaviria; k__Heunggongvirae; p__Uroviricota; c__Caudoviricetes; ; ; ;	Unsure	NA	;	3300025874	Pelagic Microbial community sample from North Sea - COGITO 998_met_04 (SPAdes) (version 2)	127	1243	4289	3173	1448.89	0	90.0627	5994	1	-
3300025874 assembled Ga0209533_1022153	vOTU_26_Cross_assembly_megahit_147058||full	Ga0209533_1022153	IMGVR_UViG_3300025874_002241	vOTU_04598994	r__Duplodnaviria; k__Heunggongvirae; p__Uroviricota; c__Caudoviricetes; ; ; ;	Low	6.52	;	3300025874	Pelagic Microbial community sample from North Sea - COGITO 998_met_04 (SPAdes) (version 2)	2200	2470	3185	3462	252.265	1.26185e-61	83.5714	4440	1	-
3300025874 assembled Ga0209533_1011762	vOTU_26_Cross_assembly_megahit_147058||full	Ga0209533_1011762	IMGVR_UViG_3300025874_001467	vOTU_01996290	r__Duplodnaviria; k__Heunggongvirae; p__Uroviricota; c__Caudoviricetes; ; ; ;	Low	9.88	;	3300025874	Pelagic Microbial community sample from North Sea - COGITO 998_met_04 (SPAdes) (version 2)	3072	3451	4805	5193	377.837	1.99533e-99	84.6154	6755	1	-
3300025874 assembled Ga0209533_1011762	vOTU_26_Cross_assembly_megahit_147058||full	Ga0209533_1011762	IMGVR_UViG_3300025874_001467	vOTU_01996290	r__Duplodnaviria; k__Heunggongvirae; p__Uroviricota; c__Caudoviricetes; ; ; ;	Low	9.88	;	3300025874	Pelagic Microbial community sample from North Sea - COGITO 998_met_04 (SPAdes) (version 2)	2200	2619	3908	4322	239.338	9.82394e-58	77.2512	6755	1	-
3300025874 assembled Ga0209533_1007108	vOTU_26_Cross_assembly_megahit_147058||full	Ga0209533_1007108	IMGVR_UViG_3300025874_000850	vOTU_00809092	r__Duplodnaviria; k__Heunggongvirae; p__Uroviricota; c__Caudoviricetes; ; ; ;	Low	14.23	;	3300025874	Pelagic Microbial community sample from North Sea - COGITO 998_met_04 (SPAdes) (version 2)	2137	2336	200	4	233.798	4.57064e-56	88.0597	9240	1	-
3300025860 assembled Ga0209119_1013041	vOTU_26_Cross_assembly_megahit_147058||full	Ga0209119_1013041	IMGVR_UViG_3300025860_001467	vOTU_04590847	r__Duplodnaviria; k__Heunggongvirae; p__Uroviricota; c__Caudoviricetes; ; ; ;	Unsure	NA	;	3300025860	Pelagic Microbial community sample from North Sea - COGITO 998_met_03 (SPAdes) (version 2)	3077	3429	2896	3251	316.897	4.41179e-81	82.9609	5339	1	-
3300025860 assembled Ga0209119_1013041	vOTU_26_Cross_assembly_megahit_147058||full	Ga0209119_1013041	IMGVR_UViG_3300025860_001467	vOTU_04590847	r__Duplodnaviria; k__Heunggongvirae; p__Uroviricota; c__Caudoviricetes; ; ; ;	Unsure	NA	;	3300025860	Pelagic Microbial community sample from North Sea - COGITO 998_met_03 (SPAdes) (version 2)	3020	3105	3793	3878	93.4528	8.09364e-14	86.0465	5339	1	-
3300025860 assembled Ga0209119_1007661	vOTU_26_Cross_assembly_megahit_147058||full	Ga0209119_1007661	IMGVR_UViG_3300025860_000913	vOTU_00813471	r__Duplodnaviria; k__Heunggongvirae; p__Uroviricota; c__Caudoviricetes; ; ; ;	Low	12.08	;	3300025860	Pelagic Microbial community sample from North Sea - COGITO 998_met_03 (SPAdes) (version 2)	127	1243	5783	4667	1448.89	0	90.0627	7890	1	-
3300025860 assembled Ga0209119_1005855	vOTU_26_Cross_assembly_megahit_147058||full	Ga0209119_1005855	IMGVR_UViG_3300025860_000312	vOTU_03592513	r__Duplodnaviria; k__Heunggongvirae; p__Uroviricota; c__Caudoviricetes; ; ; ;	Unsure	NA	;	3300025860	Pelagic Microbial community sample from North Sea - COGITO 998_met_03 (SPAdes) (version 2)	3982	4865	1709	825	902.285	0	85.1685	9513	1	-
3300025860 assembled Ga0209119_1005855	vOTU_26_Cross_assembly_megahit_147058||full	Ga0209119_1005855	IMGVR_UViG_3300025860_000312	vOTU_03592513	r__Duplodnaviria; k__Heunggongvirae; p__Uroviricota; c__Caudoviricetes; ; ; ;	Unsure	NA	;	3300025860	Pelagic Microbial community sample from North Sea - COGITO 998_met_03 (SPAdes) (version 2)	2199	2542	3555	3205	248.571	1.6323e-60	79.8867	9513	1	-
3300025853 assembled Ga0208645_1003667	vOTU_26_Cross_assembly_megahit_147058||full	Ga0208645_1003667	IMGVR_UViG_3300025853_002126	vOTU_04035536	r__Duplodnaviria; k__Heunggongvirae; p__Uroviricota; c__Caudoviricetes; ; ; ;	Low	16.08	;	3300025853	Aqueous microbial communities from the Delaware River and Bay under freshwater to marine salinity gradient to study organic matter cycling in a time-series - Viral MetaG DEL_Sep_01 (SPAdes) (version 4)	3077	3409	5342	5677	335.364	1.21799e-86	84.9558	11238	1	-
3300025849 assembled Ga0209603_1010604	vOTU_26_Cross_assembly_megahit_147058||full	Ga0209603_1010604	IMGVR_UViG_3300025849_003290	vOTU_03823573	r__Duplodnaviria; k__Heunggongvirae; p__Uroviricota; c__Caudoviricetes; ; ; ;	Unsure	NA	;	3300025849	Pelagic marine microbial communities from North Sea - COGITO_mtgs_120607 (SPAdes) (version 2)	127	1243	2317	1201	1454.43	0	90.1522	6586	1	-
3300025849 assembled Ga0209603_1010604	vOTU_26_Cross_assembly_megahit_147058||full	Ga0209603_1010604	IMGVR_UViG_3300025849_003290	vOTU_03823573	r__Duplodnaviria; k__Heunggongvirae; p__Uroviricota; c__Caudoviricetes; ; ; ;	Unsure	NA	;	3300025849	Pelagic marine microbial communities from North Sea - COGITO_mtgs_120607 (SPAdes) (version 2)	3982	4865	5209	4325	902.285	0	85.1685	6586	1	-
3300025849 assembled Ga0209603_1013970	vOTU_26_Cross_assembly_megahit_147058||full	Ga0209603_1013970	IMGVR_UViG_3300025849_003166	vOTU_02214144	r__Duplodnaviria; k__Heunggongvirae; p__Uroviricota; c__Caudoviricetes; ; ; ;	Low	10.56	;	3300025849	Pelagic marine microbial communities from North Sea - COGITO_mtgs_120607 (SPAdes) (version 2)	3107	3396	290	1	353.83	3.3626e-92	88.6598	5456	1	-
3300025849 assembled Ga0209603_1013970	vOTU_26_Cross_assembly_megahit_147058||full	Ga0209603_1013970	IMGVR_UViG_3300025849_003166	vOTU_02214144	r__Duplodnaviria; k__Heunggongvirae; p__Uroviricota; c__Caudoviricetes; ; ; ;	Low	10.56	;	3300025849	Pelagic marine microbial communities from North Sea - COGITO_mtgs_120607 (SPAdes) (version 2)	2137	2531	1490	1099	311.357	2.0526e-79	81.1083	5456	1	-
3300025849 assembled Ga0209603_1007188	vOTU_26_Cross_assembly_megahit_147058||full	Ga0209603_1007188	IMGVR_UViG_3300025849_000940	vOTU_04511876	r__Duplodnaviria; k__Heunggongvirae; p__Uroviricota; c__Caudoviricetes; ; ; ;	Low	8.25	;	3300025849	Pelagic marine microbial communities from North Sea - COGITO_mtgs_120607 (SPAdes) (version 2)	3015	3417	3345	2934	453.549	3.22286e-122	86.9249	8570	1	-
3300025849 assembled Ga0209603_1007188	vOTU_26_Cross_assembly_megahit_147058||full	Ga0209603_1007188	IMGVR_UViG_3300025849_000940	vOTU_04511876	r__Duplodnaviria; k__Heunggongvirae; p__Uroviricota; c__Caudoviricetes; ; ; ;	Low	8.25	;	3300025849	Pelagic marine microbial communities from North Sea - COGITO_mtgs_120607 (SPAdes) (version 2)	2137	2484	4250	3906	396.303	5.50866e-105	87.3563	8570	1	-
3300025832 assembled Ga0209307_1007588	vOTU_26_Cross_assembly_megahit_147058||full	Ga0209307_1007588	IMGVR_UViG_3300025832_000870	vOTU_02214144	r__Duplodnaviria; k__Heunggongvirae; p__Uroviricota; c__Caudoviricetes; ; ; ;	Low	9.97	;	3300025832	Pelagic marine microbial communities from North Sea - COGITO_mtgs_110530 (SPAdes) (version 2)	2137	2531	4259	4650	350.137	4.3498e-91	82.9146	5568	1	-
3300025832 assembled Ga0209307_1008952	vOTU_26_Cross_assembly_megahit_147058||full	Ga0209307_1008952	IMGVR_UViG_3300025832_000449	vOTU_00813967	r__Duplodnaviria; k__Heunggongvirae; p__Uroviricota; c__Caudoviricetes; ; ; ;	Low	3.02	;	3300025832	Pelagic marine microbial communities from North Sea - COGITO_mtgs_110530 (SPAdes) (version 2)	2137	2518	1474	1850	385.223	1.19242e-101	85.1562	5014	1	-
3300025832 assembled Ga0209307_1000088	vOTU_26_Cross_assembly_megahit_147058||full	Ga0209307_1000088	IMGVR_UViG_3300025832_000001	vOTU_00485813	r__Duplodnaviria; k__Heunggongvirae; p__Uroviricota; c__Caudoviricetes; o__Crassvirales; ; ;	High	100	;	3300025832	Pelagic marine microbial communities from North Sea - COGITO_mtgs_110530 (SPAdes) (version 2)	2201	2511	2639	2949	259.651	7.54084e-64	81.8471	70179	1	-
3300025830 assembled Ga0209832_1000988	vOTU_26_Cross_assembly_megahit_147058||full	Ga0209832_1000988	IMGVR_UViG_3300025830_000051	vOTU_02138126	r__Duplodnaviria; k__Heunggongvirae; p__Uroviricota; c__Caudoviricetes; ; ; ;	Low	23.08	;	3300025830	Pelagic marine microbial communities from North Sea - COGITO_mtgs_110407 (SPAdes) (version 2)	2206	2511	14541	14238	248.571	1.6323e-60	81.4332	16131	1	-
3300025816 assembled Ga0209193_1007375	vOTU_26_Cross_assembly_megahit_147058||full	Ga0209193_1007375	IMGVR_UViG_3300025816_001180	vOTU_02173419	r__Duplodnaviria; k__Heunggongvirae; p__Uroviricota; c__Caudoviricetes; ; ; ;	Unsure	NA	;	3300025816	Pelagic marine microbial communities from North Sea - COGITO_mtgs_100330 (SPAdes) (version 2)	2200	2535	2743	3076	298.431	1.59803e-75	82.7893	4138	1	-
3300025809 assembled Ga0209199_1012208	vOTU_26_Cross_assembly_megahit_147058||full	Ga0209199_1012208	IMGVR_UViG_3300025809_001858	vOTU_00809989	r__Duplodnaviria; k__Heunggongvirae; p__Uroviricota; c__Caudoviricetes; ; ; ;	Unsure	NA	;	3300025809	Pelagic marine microbial communities from North Sea - COGITO_mtgs_110523 (SPAdes) (version 2)	2200	2531	6173	5842	320.591	3.41052e-82	84.1791	6173	1	-
3300025809 assembled Ga0209199_1015395	vOTU_26_Cross_assembly_megahit_147058||full	Ga0209199_1015395	IMGVR_UViG_3300025809_000697	vOTU_00813967	r__Duplodnaviria; k__Heunggongvirae; p__Uroviricota; c__Caudoviricetes; ; ; ;	Low	7.38	;	3300025809	Pelagic marine microbial communities from North Sea - COGITO_mtgs_110523 (SPAdes) (version 2)	2137	2518	2072	2448	385.223	1.19242e-101	85.1562	5159	1	-
3300025809 assembled Ga0209199_1000906	vOTU_26_Cross_assembly_megahit_147058||full	Ga0209199_1000906	IMGVR_UViG_3300025809_000047	vOTU_00724700	r__Duplodnaviria; k__Heunggongvirae; p__Uroviricota; c__Caudoviricetes; ; ; ;	Medium	55.12	;	3300025809	Pelagic marine microbial communities from North Sea - COGITO_mtgs_110523 (SPAdes) (version 2)	2201	2511	28812	29122	259.651	7.54084e-64	81.8471	38515	1	-
3300025806 assembled Ga0208545_1001121	vOTU_26_Cross_assembly_megahit_147058||full	Ga0208545_1001121	IMGVR_UViG_3300025806_000716	vOTU_00304905	r__Duplodnaviria; k__Heunggongvirae; p__Uroviricota; c__Caudoviricetes; ; ; ;	Low	18.96	;	3300025806	Aqueous microbial communities from the Delaware River and Bay under freshwater to marine salinity gradient to study organic matter cycling in a time-series - DEBay_Spr_30_<0.8_DNA (SPAdes) (version 2)	6327	6655	5181	5509	243.031	7.59437e-59	79.9392	12119	1	-
3300025767 assembled Ga0209137_1004982	vOTU_26_Cross_assembly_megahit_147058||full	Ga0209137_1004982	IMGVR_UViG_3300025767_000423	vOTU_00437355	r__Duplodnaviria; k__Heunggongvirae; p__Uroviricota; c__Caudoviricetes; ; ; ;	Low	16.93	;	3300025767	Marine microbial communities from expanding oxygen minimum zones in the Saanich Inlet - ESP_105LU_22_DNA (SPAdes) (version 2)	1600	1935	8056	7721	244.878	2.11152e-59	79.8817	10295	1	-
3300025712 assembled Ga0209305_1003058	vOTU_26_Cross_assembly_megahit_147058||full	Ga0209305_1003058	IMGVR_UViG_3300025712_000711	vOTU_02189864	r__Duplodnaviria; k__Heunggongvirae; p__Uroviricota; c__Caudoviricetes; ; ; ;	Low	13.43	;	3300025712	Pelagic marine microbial communities from North Sea - COGITO_mtgs_110321 (SPAdes) (version 2)	2201	2511	1299	1609	259.651	7.54084e-64	81.8471	9384	1	-
3300025705 assembled Ga0209374_1013719	vOTU_26_Cross_assembly_megahit_147058||full	Ga0209374_1013719	IMGVR_UViG_3300025705_000460	vOTU_04551959	r__Duplodnaviria; k__Heunggongvirae; p__Uroviricota; c__Caudoviricetes; ; ; ;	Unsure	NA	;	3300025705	Marine microbial communities from expanding oxygen minimum zones in the Saanich Inlet - SI075_LV_DNA_10m (SPAdes) (version 2)	3017	3437	1615	2038	353.83	3.3626e-92	81.9672	4119	1	-
3300025705 assembled Ga0209374_1013719	vOTU_26_Cross_assembly_megahit_147058||full	Ga0209374_1013719	IMGVR_UViG_3300025705_000460	vOTU_04551959	r__Duplodnaviria; k__Heunggongvirae; p__Uroviricota; c__Caudoviricetes; ; ; ;	Unsure	NA	;	3300025705	Marine microbial communities from expanding oxygen minimum zones in the Saanich Inlet - SI075_LV_DNA_10m (SPAdes) (version 2)	2110	2542	711	1140	276.271	7.48768e-69	78.4404	4119	1	-
3300025704 assembled Ga0209602_1004572	vOTU_26_Cross_assembly_megahit_147058||full	Ga0209602_1004572	IMGVR_UViG_3300025704_000365	vOTU_03591584	r__Duplodnaviria; k__Heunggongvirae; p__Uroviricota; c__Caudoviricetes; ; ; ;	Low	15.96	;	3300025704	Pelagic marine microbial communities from North Sea - COGITO_mtgs_120524 (SPAdes) (version 2)	3015	3417	2621	2210	453.549	3.22286e-122	86.9249	10057	1	-
3300025704 assembled Ga0209602_1004572	vOTU_26_Cross_assembly_megahit_147058||full	Ga0209602_1004572	IMGVR_UViG_3300025704_000365	vOTU_03591584	r__Duplodnaviria; k__Heunggongvirae; p__Uroviricota; c__Caudoviricetes; ; ; ;	Low	15.96	;	3300025704	Pelagic marine microbial communities from North Sea - COGITO_mtgs_120524 (SPAdes) (version 2)	2137	2484	3526	3182	396.303	5.50866e-105	87.3563	10057	1	-
3300025696 assembled Ga0209532_1004502	vOTU_26_Cross_assembly_megahit_147058||full	Ga0209532_1004502	IMGVR_UViG_3300025696_001292	vOTU_04547913	r__Duplodnaviria; k__Heunggongvirae; p__Uroviricota; c__Caudoviricetes; ; ; ;	Low	16.01	;	3300025696	Pelagic Microbial community sample from North Sea - COGITO 998_met_02 (SPAdes) (version 2)	3020	3471	3855	3399	374.144	2.58113e-98	81.6594	8771	1	-
3300025696 assembled Ga0209532_1004502	vOTU_26_Cross_assembly_megahit_147058||full	Ga0209532_1004502	IMGVR_UViG_3300025696_001292	vOTU_04547913	r__Duplodnaviria; k__Heunggongvirae; p__Uroviricota; c__Caudoviricetes; ; ; ;	Low	16.01	;	3300025696	Pelagic Microbial community sample from North Sea - COGITO 998_met_02 (SPAdes) (version 2)	2200	2530	4708	4378	246.725	5.87081e-60	80.2985	8771	1	-
3300025696 assembled Ga0209532_1003701	vOTU_26_Cross_assembly_megahit_147058||full	Ga0209532_1003701	IMGVR_UViG_3300025696_000246	vOTU_02173331	r__Duplodnaviria; k__Heunggongvirae; p__Uroviricota; c__Caudoviricetes; ; ; ;	Low	15.6	;	3300025696	Pelagic Microbial community sample from North Sea - COGITO 998_met_02 (SPAdes) (version 2)	3077	3444	943	573	316.897	4.41179e-81	82.3056	10025	1	-
3300025685 assembled Ga0209095_1010936	vOTU_26_Cross_assembly_megahit_147058||full	Ga0209095_1010936	IMGVR_UViG_3300025685_000624	vOTU_00813803	r__Duplodnaviria; k__Heunggongvirae; p__Uroviricota; c__Caudoviricetes; ; ; ;	Low	5.82	;	3300025685	Pelagic marine microbial communities from North Sea - COGITO_mtgs_110404 (SPAdes) (version 2)	2201	2511	289	599	259.651	7.54084e-64	81.8471	4066	1	-
3300025654 assembled Ga0209196_1000083	vOTU_26_Cross_assembly_megahit_147058||full	Ga0209196_1000083	IMGVR_UViG_3300025654_000008	vOTU_00485813	r__Duplodnaviria; k__Heunggongvirae; p__Uroviricota; c__Caudoviricetes; o__Crassvirales; ; ;	High	100	;	3300025654	Pelagic marine microbial communities from North Sea - COGITO_mtgs_110509 (SPAdes) (version 2)	2206	2511	54693	54390	259.651	7.54084e-64	82.0847	70518	1	-
3300025652 assembled Ga0208134_1000242	vOTU_26_Cross_assembly_megahit_147058||full	Ga0208134_1000242	IMGVR_UViG_3300025652_004903	vOTU_00305086	r__Duplodnaviria; k__Heunggongvirae; p__Uroviricota; c__Caudoviricetes; o__Crassvirales; ; ;	Medium	54.5	;	3300025652	Aqueous microbial communities from the Delaware River and Bay under freshwater to marine salinity gradient to study organic matter cycling in a time-series - Viral MetaG DEL_Mar_31 (SPAdes) (version 4)	6327	6655	32946	32618	243.031	7.59437e-59	79.9392	34896	1	-
3300025645 assembled Ga0208643_1000216	vOTU_26_Cross_assembly_megahit_147058||full	Ga0208643_1000216	IMGVR_UViG_3300025645_004950	vOTU_00305086	r__Duplodnaviria; k__Heunggongvirae; p__Uroviricota; c__Caudoviricetes; o__Crassvirales; ; ;	Medium	60.4	;	3300025645	Aqueous microbial communities from the Delaware River and Bay under freshwater to marine salinity gradient to study organic matter cycling in a time-series - Viral MetaG DEL_Nov_12 (SPAdes) (version 4)	6327	6655	33805	33477	243.031	7.59437e-59	79.9392	38692	1	-
3300025645 assembled Ga0208643_1000257	vOTU_26_Cross_assembly_megahit_147058||full	Ga0208643_1000257	IMGVR_UViG_3300025645_000204	vOTU_00305086	r__Duplodnaviria; k__Heunggongvirae; p__Uroviricota; c__Caudoviricetes; o__Crassvirales; ; ;	Medium	55.77	;	3300025645	Aqueous microbial communities from the Delaware River and Bay under freshwater to marine salinity gradient to study organic matter cycling in a time-series - Viral MetaG DEL_Nov_12 (SPAdes) (version 4)	6327	6655	1951	2279	243.031	7.59437e-59	79.9392	35755	1	-
3300025641 assembled Ga0209833_1007362	vOTU_26_Cross_assembly_megahit_147058||full	Ga0209833_1007362	IMGVR_UViG_3300025641_000254	vOTU_02185325	r__Duplodnaviria; k__Heunggongvirae; p__Uroviricota; c__Caudoviricetes; ; ; ;	Low	7.85	;	3300025641	Pelagic marine microbial communities from North Sea - COGITO_mtgs_110506 (SPAdes) (version 2)	2200	2542	980	640	300.278	4.44311e-76	82.5581	5319	1	-
3300025641 assembled Ga0209833_1007362	vOTU_26_Cross_assembly_megahit_147058||full	Ga0209833_1007362	IMGVR_UViG_3300025641_000254	vOTU_02185325	r__Duplodnaviria; k__Heunggongvirae; p__Uroviricota; c__Caudoviricetes; ; ; ;	Low	7.85	;	3300025641	Pelagic marine microbial communities from North Sea - COGITO_mtgs_110506 (SPAdes) (version 2)	3021	3189	171	2	108.226	2.89047e-18	78.6127	5319	1	-
3300025640 assembled Ga0209198_1007907	vOTU_26_Cross_assembly_megahit_147058||full	Ga0209198_1007907	IMGVR_UViG_3300025640_000304	vOTU_04516638	r__Duplodnaviria; k__Heunggongvirae; p__Uroviricota; c__Caudoviricetes; ; ; ;	Low	8.41	;	3300025640	Pelagic marine microbial communities from North Sea - COGITO_mtgs_110519 (SPAdes) (version 2)	2137	2518	3775	4151	385.223	1.19242e-101	85.1562	5879	1	-
3300025640 assembled Ga0209198_1000121	vOTU_26_Cross_assembly_megahit_147058||full	Ga0209198_1000121	IMGVR_UViG_3300025640_000008	vOTU_00485813	r__Duplodnaviria; k__Heunggongvirae; p__Uroviricota; c__Caudoviricetes; o__Crassvirales; ; ;	High	100	;	3300025640	Pelagic marine microbial communities from North Sea - COGITO_mtgs_110519 (SPAdes) (version 2)	2201	2511	16440	16750	259.651	7.54084e-64	81.8471	70377	1	-
3300025637 assembled Ga0209197_1008549	vOTU_26_Cross_assembly_megahit_147058||full	Ga0209197_1008549	IMGVR_UViG_3300025637_000591	vOTU_00813803	r__Duplodnaviria; k__Heunggongvirae; p__Uroviricota; c__Caudoviricetes; ; ; ;	Low	6.9	;	3300025637	Pelagic marine microbial communities from North Sea - COGITO_mtgs_110512 (SPAdes) (version 2)	2201	2511	932	1242	259.651	7.54084e-64	81.8471	4819	1	-
3300025632 assembled Ga0209194_1007276	vOTU_26_Cross_assembly_megahit_147058||full	Ga0209194_1007276	IMGVR_UViG_3300025632_001908	vOTU_04514227	r__Duplodnaviria; k__Heunggongvirae; p__Uroviricota; c__Caudoviricetes; ; ; ;	Low	2.84	;	3300025632	Pelagic marine microbial communities from North Sea - COGITO_mtgs_100413 (SPAdes) (version 2)	3020	3471	1939	1483	374.144	2.58113e-98	81.6594	4671	1	-
3300025632 assembled Ga0209194_1007276	vOTU_26_Cross_assembly_megahit_147058||full	Ga0209194_1007276	IMGVR_UViG_3300025632_001908	vOTU_04514227	r__Duplodnaviria; k__Heunggongvirae; p__Uroviricota; c__Caudoviricetes; ; ; ;	Low	2.84	;	3300025632	Pelagic marine microbial communities from North Sea - COGITO_mtgs_100413 (SPAdes) (version 2)	3077	3444	2836	2466	316.897	4.41179e-81	82.3056	4671	1	-
3300025626 assembled Ga0209716_1005471	vOTU_26_Cross_assembly_megahit_147058||full	Ga0209716_1005471	IMGVR_UViG_3300025626_000687	vOTU_04511876	r__Duplodnaviria; k__Heunggongvirae; p__Uroviricota; c__Caudoviricetes; ; ; ;	Low	6.1	;	3300025626	Pelagic marine microbial communities from North Sea - COGITO_mtgs_120531 (SPAdes) (version 2)	3015	3417	1808	1397	453.549	3.22286e-122	86.9249	6865	1	-
3300025626 assembled Ga0209716_1005471	vOTU_26_Cross_assembly_megahit_147058||full	Ga0209716_1005471	IMGVR_UViG_3300025626_000687	vOTU_04511876	r__Duplodnaviria; k__Heunggongvirae; p__Uroviricota; c__Caudoviricetes; ; ; ;	Low	6.1	;	3300025626	Pelagic marine microbial communities from North Sea - COGITO_mtgs_120531 (SPAdes) (version 2)	2137	2484	2713	2369	396.303	5.50866e-105	87.3563	6865	1	-
3300025621 assembled Ga0209504_1005575	vOTU_26_Cross_assembly_megahit_147058||full	Ga0209504_1005575	IMGVR_UViG_3300025621_000706	vOTU_04511322	r__Duplodnaviria; k__Heunggongvirae; p__Uroviricota; c__Caudoviricetes; ; ; ;	Low	10.22	;	3300025621	Pelagic marine microbial communities from North Sea - COGITO_mtgs_100511 (SPAdes) (version 2)	3072	3451	6263	6651	377.837	1.99533e-99	84.6154	6883	1	-
3300025621 assembled Ga0209504_1005575	vOTU_26_Cross_assembly_megahit_147058||full	Ga0209504_1005575	IMGVR_UViG_3300025621_000706	vOTU_04511322	r__Duplodnaviria; k__Heunggongvirae; p__Uroviricota; c__Caudoviricetes; ; ; ;	Low	10.22	;	3300025621	Pelagic marine microbial communities from North Sea - COGITO_mtgs_100511 (SPAdes) (version 2)	2200	2619	5366	5780	239.338	9.82394e-58	77.2512	6883	1	-
3300025620 assembled Ga0209405_1000119	vOTU_26_Cross_assembly_megahit_147058||full	Ga0209405_1000119	IMGVR_UViG_3300025620_000005	vOTU_00485813	r__Duplodnaviria; k__Heunggongvirae; p__Uroviricota; c__Caudoviricetes; o__Crassvirales; ; ;	High	96.73	;	3300025620	Pelagic marine microbial communities from North Sea - COGITO_mtgs_110516 (SPAdes) (version 2)	2206	2511	7287	6984	259.651	7.54084e-64	82.0847	67595	1	-
3300025570 assembled Ga0208660_1000044	vOTU_26_Cross_assembly_megahit_147058||full	Ga0208660_1000044	IMGVR_UViG_3300025570_001292	vOTU_00305086	r__Duplodnaviria; k__Heunggongvirae; p__Uroviricota; c__Caudoviricetes; o__Crassvirales; ; ;	Medium	61.84	;	3300025570	Aqueous microbial communities from the Delaware River and Bay under freshwater to marine salinity gradient to study organic matter cycling in a time-series - DEBay_Spr_30_>0.8_DNA (SPAdes) (version 2)	6327	6655	33212	32884	243.031	7.59437e-59	79.9392	39616	1	-
3300025543 assembled Ga0208303_1000668	vOTU_26_Cross_assembly_megahit_147058||full	Ga0208303_1000668	IMGVR_UViG_3300025543_000596	vOTU_01716943	r__Duplodnaviria; k__Heunggongvirae; p__Uroviricota; c__Caudoviricetes; ; ; ;	Low	21.54	;	3300025543	Freshwater to marine saline gradient viral communities from Chesapeake Bay - CB_1504_2 Viral MetaG (SPAdes) (version 4)	3979	4865	7634	8523	898.592	0	84.9944	14211	1	-
3300025543 assembled Ga0208303_1000668	vOTU_26_Cross_assembly_megahit_147058||full	Ga0208303_1000668	IMGVR_UViG_3300025543_000596	vOTU_01716943	r__Duplodnaviria; k__Heunggongvirae; p__Uroviricota; c__Caudoviricetes; ; ; ;	Low	21.54	;	3300025543	Freshwater to marine saline gradient viral communities from Chesapeake Bay - CB_1504_2 Viral MetaG (SPAdes) (version 4)	3076	3451	6791	7169	398.15	1.53161e-105	85.7895	14211	1	-
3300025508 assembled Ga0208148_1000453	vOTU_26_Cross_assembly_megahit_147058||full	Ga0208148_1000453	IMGVR_UViG_3300025508_000340	vOTU_00304597	r__Duplodnaviria; k__Heunggongvirae; p__Uroviricota; c__Caudoviricetes; ; ; ;	Low	24.86	;	3300025508	Aqueous microbial communities from the Delaware River and Bay under freshwater to marine salinity gradient to study organic matter cycling in a time-series - DEBay_Spr_20_<0.8_DNA (SPAdes) (version 2)	6327	6655	7725	8053	243.031	7.59437e-59	79.9392	15872	1	-
3300025483 assembled Ga0209557_1005967	vOTU_26_Cross_assembly_megahit_147058||full	Ga0209557_1005967	IMGVR_UViG_3300025483_001307	vOTU_04493837	r__Duplodnaviria; k__Heunggongvirae; p__Uroviricota; c__Caudoviricetes; ; ; ;	Low	7.51	;	3300025483	Marine microbial communities from expanding oxygen minimum zones in the Saanich Inlet - Saanich Inlet SI074_LV_10m_DNA (SPAdes) (version 2)	2199	2527	2534	2199	287.351	3.45912e-72	82.5959	5245	1	-
3300025483 assembled Ga0209557_1003317	vOTU_26_Cross_assembly_megahit_147058||full	Ga0209557_1003317	IMGVR_UViG_3300025483_001299	vOTU_04494110	r__Duplodnaviria; k__Heunggongvirae; p__Uroviricota; c__Caudoviricetes; ; ; ;	Low	11.39	;	3300025483	Marine microbial communities from expanding oxygen minimum zones in the Saanich Inlet - Saanich Inlet SI074_LV_10m_DNA (SPAdes) (version 2)	3076	3444	6913	6542	363.064	5.58716e-95	84.492	7770	1	-
3300025483 assembled Ga0209557_1003317	vOTU_26_Cross_assembly_megahit_147058||full	Ga0209557_1003317	IMGVR_UViG_3300025483_001299	vOTU_04494110	r__Duplodnaviria; k__Heunggongvirae; p__Uroviricota; c__Caudoviricetes; ; ; ;	Low	11.39	;	3300025483	Marine microbial communities from expanding oxygen minimum zones in the Saanich Inlet - Saanich Inlet SI074_LV_10m_DNA (SPAdes) (version 2)	2263	2469	7769	7565	193.172	7.75728e-44	83.5749	7770	1	-
3300025483 assembled Ga0209557_1001872	vOTU_26_Cross_assembly_megahit_147058||full	Ga0209557_1001872	IMGVR_UViG_3300025483_000239	vOTU_01098911	r__Duplodnaviria; k__Heunggongvirae; p__Uroviricota; c__Caudoviricetes; ; ; ;	Low	18.22	;	3300025483	Marine microbial communities from expanding oxygen minimum zones in the Saanich Inlet - Saanich Inlet SI074_LV_10m_DNA (SPAdes) (version 2)	2200	2542	11161	10812	268.884	1.25295e-66	80.9659	11290	1	-
3300025483 assembled Ga0209557_1001137	vOTU_26_Cross_assembly_megahit_147058||full	Ga0209557_1001137	IMGVR_UViG_3300025483_000149	vOTU_01098758	r__Duplodnaviria; k__Heunggongvirae; p__Uroviricota; c__Caudoviricetes; ; ; ;	Low	25.21	;	3300025483	Marine microbial communities from expanding oxygen minimum zones in the Saanich Inlet - Saanich Inlet SI074_LV_10m_DNA (SPAdes) (version 2)	2132	2500	1604	1972	366.757	4.31914e-96	84.7594	15069	1	-
3300025483 assembled Ga0209557_1001137	vOTU_26_Cross_assembly_megahit_147058||full	Ga0209557_1001137	IMGVR_UViG_3300025483_000149	vOTU_01098758	r__Duplodnaviria; k__Heunggongvirae; p__Uroviricota; c__Caudoviricetes; ; ; ;	Low	25.21	;	3300025483	Marine microbial communities from expanding oxygen minimum zones in the Saanich Inlet - Saanich Inlet SI074_LV_10m_DNA (SPAdes) (version 2)	6413	6629	9680	9896	108.226	2.89047e-18	75.7991	15069	1	-
3300025276 assembled Ga0208814_1002778	vOTU_26_Cross_assembly_megahit_147058||full	Ga0208814_1002778	IMGVR_UViG_3300025276_004721	vOTU_02167579	r__Duplodnaviria; k__Heunggongvirae; p__Uroviricota; c__Caudoviricetes; ; ; ;	Low	10.62	;	3300025276	Marine viral communities from the Global Malaspina Expedition - Malaspina viral metaG Antarct_55 (SPAdes) (version 2)	3040	3432	3715	4116	385.223	1.19242e-101	84.4059	7422	1	-
3300025276 assembled Ga0208814_1002778	vOTU_26_Cross_assembly_megahit_147058||full	Ga0208814_1002778	IMGVR_UViG_3300025276_004721	vOTU_02167579	r__Duplodnaviria; k__Heunggongvirae; p__Uroviricota; c__Caudoviricetes; ; ; ;	Low	10.62	;	3300025276	Marine viral communities from the Global Malaspina Expedition - Malaspina viral metaG Antarct_55 (SPAdes) (version 2)	2132	2484	2829	3183	372.297	9.28339e-98	85.7939	7422	1	-
3300025276 assembled Ga0208814_1004558	vOTU_26_Cross_assembly_megahit_147058||full	Ga0208814_1004558	IMGVR_UViG_3300025276_003739	vOTU_04458466	r__Duplodnaviria; k__Heunggongvirae; p__Uroviricota; c__Caudoviricetes; ; ; ;	Unsure	NA	;	3300025276	Marine viral communities from the Global Malaspina Expedition - Malaspina viral metaG Antarct_55 (SPAdes) (version 2)	3076	3451	4588	4213	257.805	2.71217e-63	79.0451	5484	1	-
3300025276 assembled Ga0208814_1004558	vOTU_26_Cross_assembly_megahit_147058||full	Ga0208814_1004558	IMGVR_UViG_3300025276_003739	vOTU_04458466	r__Duplodnaviria; k__Heunggongvirae; p__Uroviricota; c__Caudoviricetes; ; ; ;	Unsure	NA	;	3300025276	Marine viral communities from the Global Malaspina Expedition - Malaspina viral metaG Antarct_55 (SPAdes) (version 2)	2200	2482	5473	5181	217.178	4.60309e-51	80.5461	5484	1	-
3300025120 assembled Ga0209535_1012044	vOTU_26_Cross_assembly_megahit_147058||full	Ga0209535_1012044	IMGVR_UViG_3300025120_013941	vOTU_04378413	r__Duplodnaviria; k__Heunggongvirae; p__Uroviricota; c__Caudoviricetes; ; ; ;	Low	1.95	;	3300025120	Marine viral communities from the Pacific Ocean - LP-28 (SPAdes) (version 2)	3022	3390	295	666	346.444	5.62683e-90	83.7766	4789	1	-
3300025120 assembled Ga0209535_1003827	vOTU_26_Cross_assembly_megahit_147058||full	Ga0209535_1003827	IMGVR_UViG_3300025120_012514	vOTU_04381800	r__Duplodnaviria; k__Heunggongvirae; p__Uroviricota; c__Caudoviricetes; ; ; ;	Low	13.6	;	3300025120	Marine viral communities from the Pacific Ocean - LP-28 (SPAdes) (version 2)	3015	3435	5481	5058	414.77	1.52082e-110	84.507	9503	1	-
3300025120 assembled Ga0209535_1003827	vOTU_26_Cross_assembly_megahit_147058||full	Ga0209535_1003827	IMGVR_UViG_3300025120_012514	vOTU_04381800	r__Duplodnaviria; k__Heunggongvirae; p__Uroviricota; c__Caudoviricetes; ; ; ;	Low	13.6	;	3300025120	Marine viral communities from the Pacific Ocean - LP-28 (SPAdes) (version 2)	2137	2533	6386	5993	353.83	3.3626e-92	82.8715	9503	1	-
3300025108 assembled Ga0208793_1005546	vOTU_26_Cross_assembly_megahit_147058||full	Ga0208793_1005546	IMGVR_UViG_3300025108_005633	vOTU_04367140	r__Duplodnaviria; k__Heunggongvirae; p__Uroviricota; c__Caudoviricetes; ; ; ;	Low	5.48	;	3300025108	Marine viral communities from the Subarctic Pacific Ocean - 17_ETSP_OMZ_AT15314 metaG (SPAdes) (version 2)	109	1197	5643	4555	1347.33	0	89.0009	5645	1	-
3300025108 assembled Ga0208793_1005546	vOTU_26_Cross_assembly_megahit_147058||full	Ga0208793_1005546	IMGVR_UViG_3300025108_005633	vOTU_04367140	r__Duplodnaviria; k__Heunggongvirae; p__Uroviricota; c__Caudoviricetes; ; ; ;	Low	5.48	;	3300025108	Marine viral communities from the Subarctic Pacific Ocean - 17_ETSP_OMZ_AT15314 metaG (SPAdes) (version 2)	3071	3435	2852	2485	449.856	4.16903e-121	88.8587	5645	1	-
3300025108 assembled Ga0208793_1007828	vOTU_26_Cross_assembly_megahit_147058||full	Ga0208793_1007828	IMGVR_UViG_3300025108_005239	vOTU_01605185	r__Duplodnaviria; k__Heunggongvirae; p__Uroviricota; c__Caudoviricetes; ; ; ;	Unsure	NA	;	3300025108	Marine viral communities from the Subarctic Pacific Ocean - 17_ETSP_OMZ_AT15314 metaG (SPAdes) (version 2)	2949	3437	2333	2824	457.243	2.49142e-123	83.57	4484	1	-
3300025108 assembled Ga0208793_1007828	vOTU_26_Cross_assembly_megahit_147058||full	Ga0208793_1007828	IMGVR_UViG_3300025108_005239	vOTU_01605185	r__Duplodnaviria; k__Heunggongvirae; p__Uroviricota; c__Caudoviricetes; ; ; ;	Unsure	NA	;	3300025108	Marine viral communities from the Subarctic Pacific Ocean - 17_ETSP_OMZ_AT15314 metaG (SPAdes) (version 2)	2132	2511	692	1082	357.524	2.59945e-93	83.7975	4484	1	-
3300025108 assembled Ga0208793_1004456	vOTU_26_Cross_assembly_megahit_147058||full	Ga0208793_1004456	IMGVR_UViG_3300025108_005152	vOTU_01499105	r__Duplodnaviria; k__Heunggongvirae; p__Uroviricota; c__Caudoviricetes; ; ; ;	Low	8.33	;	3300025108	Marine viral communities from the Subarctic Pacific Ocean - 17_ETSP_OMZ_AT15314 metaG (SPAdes) (version 2)	3968	4862	108	1002	983.538	0	86.615	6563	1	-
3300025108 assembled Ga0208793_1003775	vOTU_26_Cross_assembly_megahit_147058||full	Ga0208793_1003775	IMGVR_UViG_3300025108_003837	vOTU_01506767	r__Duplodnaviria; k__Heunggongvirae; p__Uroviricota; c__Caudoviricetes; ; ; ;	Low	9.2	;	3300025108	Marine viral communities from the Subarctic Pacific Ocean - 17_ETSP_OMZ_AT15314 metaG (SPAdes) (version 2)	2173	2465	2084	2377	281.811	1.60937e-70	84.1216	7331	1	-
3300025108 assembled Ga0208793_1005100	vOTU_26_Cross_assembly_megahit_147058||full	Ga0208793_1005100	IMGVR_UViG_3300025108_002361	vOTU_04351352	r__Duplodnaviria; k__Heunggongvirae; p__Uroviricota; c__Caudoviricetes; ; ; ;	Low	9.37	;	3300025108	Marine viral communities from the Subarctic Pacific Ocean - 17_ETSP_OMZ_AT15314 metaG (SPAdes) (version 2)	3012	3414	5347	5753	405.537	9.15296e-108	84.878	5993	1	-
3300025108 assembled Ga0208793_1005100	vOTU_26_Cross_assembly_megahit_147058||full	Ga0208793_1005100	IMGVR_UViG_3300025108_002361	vOTU_04351352	r__Duplodnaviria; k__Heunggongvirae; p__Uroviricota; c__Caudoviricetes; ; ; ;	Low	9.37	;	3300025108	Marine viral communities from the Subarctic Pacific Ocean - 17_ETSP_OMZ_AT15314 metaG (SPAdes) (version 2)	2132	2523	4454	4856	246.725	5.87081e-60	78.4314	5993	1	-
3300025108 assembled Ga0208793_1004090	vOTU_26_Cross_assembly_megahit_147058||full	Ga0208793_1004090	IMGVR_UViG_3300025108_002077	vOTU_01496830	r__Duplodnaviria; k__Heunggongvirae; p__Uroviricota; c__Caudoviricetes; ; ; ;	Low	5.5	;	3300025108	Marine viral communities from the Subarctic Pacific Ocean - 17_ETSP_OMZ_AT15314 metaG (SPAdes) (version 2)	3107	3396	1944	2233	364.91	1.55344e-95	89.3103	6928	1	-
3300025108 assembled Ga0208793_1004090	vOTU_26_Cross_assembly_megahit_147058||full	Ga0208793_1004090	IMGVR_UViG_3300025108_002077	vOTU_01496830	r__Duplodnaviria; k__Heunggongvirae; p__Uroviricota; c__Caudoviricetes; ; ; ;	Low	5.5	;	3300025108	Marine viral communities from the Subarctic Pacific Ocean - 17_ETSP_OMZ_AT15314 metaG (SPAdes) (version 2)	2171	2480	763	1084	329.824	5.66677e-85	85.7585	6928	1	-
3300025103 assembled Ga0208013_1006265	vOTU_26_Cross_assembly_megahit_147058||full	Ga0208013_1006265	IMGVR_UViG_3300025103_002682	vOTU_04366672	r__Duplodnaviria; k__Heunggongvirae; p__Uroviricota; c__Caudoviricetes; ; ; ;	Low	6.45	;	3300025103	Marine viral communities from the Subarctic Pacific Ocean - 16_ETSP_OMZ_AT15313 metaG (SPAdes) (version 2)	3012	3414	3285	3691	405.537	9.15296e-108	84.878	4141	1	-
3300025103 assembled Ga0208013_1006265	vOTU_26_Cross_assembly_megahit_147058||full	Ga0208013_1006265	IMGVR_UViG_3300025103_002682	vOTU_04366672	r__Duplodnaviria; k__Heunggongvirae; p__Uroviricota; c__Caudoviricetes; ; ; ;	Low	6.45	;	3300025103	Marine viral communities from the Subarctic Pacific Ocean - 16_ETSP_OMZ_AT15313 metaG (SPAdes) (version 2)	2132	2523	2392	2794	246.725	5.87081e-60	78.4314	4141	1	-
3300025103 assembled Ga0208013_1001860	vOTU_26_Cross_assembly_megahit_147058||full	Ga0208013_1001860	IMGVR_UViG_3300025103_000745	vOTU_01484507	r__Duplodnaviria; k__Heunggongvirae; p__Uroviricota; c__Caudoviricetes; ; ; ;	Low	16.07	;	3300025103	Marine viral communities from the Subarctic Pacific Ocean - 16_ETSP_OMZ_AT15313 metaG (SPAdes) (version 2)	3107	3396	2282	2571	364.91	1.55344e-95	89.3103	9260	1	-
3300025103 assembled Ga0208013_1001860	vOTU_26_Cross_assembly_megahit_147058||full	Ga0208013_1001860	IMGVR_UViG_3300025103_000745	vOTU_01484507	r__Duplodnaviria; k__Heunggongvirae; p__Uroviricota; c__Caudoviricetes; ; ; ;	Low	16.07	;	3300025103	Marine viral communities from the Subarctic Pacific Ocean - 16_ETSP_OMZ_AT15313 metaG (SPAdes) (version 2)	2200	2480	1133	1422	322.437	9.48252e-83	87.2414	9260	1	-
3300025098 assembled Ga0208434_1002360	vOTU_26_Cross_assembly_megahit_147058||full	Ga0208434_1002360	IMGVR_UViG_3300025098_001481	vOTU_04359633	r__Duplodnaviria; k__Heunggongvirae; p__Uroviricota; c__Caudoviricetes; ; ; ;	Low	2.79	;	3300025098	Marine viral communities from the Subarctic Pacific Ocean - 13_ETSP_OMZ_AT15268 metaG (SPAdes) (version 2)	3036	3437	5825	6229	429.543	5.43127e-115	86.0294	6935	1	-
3300025098 assembled Ga0208434_1002360	vOTU_26_Cross_assembly_megahit_147058||full	Ga0208434_1002360	IMGVR_UViG_3300025098_001481	vOTU_04359633	r__Duplodnaviria; k__Heunggongvirae; p__Uroviricota; c__Caudoviricetes; ; ; ;	Low	2.79	;	3300025098	Marine viral communities from the Subarctic Pacific Ocean - 13_ETSP_OMZ_AT15268 metaG (SPAdes) (version 2)	2171	2544	4957	5342	276.271	7.48768e-69	80.1034	6935	1	-
3300025098 assembled Ga0208434_1000799	vOTU_26_Cross_assembly_megahit_147058||full	Ga0208434_1000799	IMGVR_UViG_3300025098_000651	vOTU_01603326	r__Duplodnaviria; k__Heunggongvirae; p__Uroviricota; c__Caudoviricetes; ; ; ;	Low	21.26	;	3300025098	Marine viral communities from the Subarctic Pacific Ocean - 13_ETSP_OMZ_AT15268 metaG (SPAdes) (version 2)	3012	3414	4912	5318	405.537	9.15296e-108	84.878	14011	1	-
3300025098 assembled Ga0208434_1000799	vOTU_26_Cross_assembly_megahit_147058||full	Ga0208434_1000799	IMGVR_UViG_3300025098_000651	vOTU_01603326	r__Duplodnaviria; k__Heunggongvirae; p__Uroviricota; c__Caudoviricetes; ; ; ;	Low	21.26	;	3300025098	Marine viral communities from the Subarctic Pacific Ocean - 13_ETSP_OMZ_AT15268 metaG (SPAdes) (version 2)	2132	2523	4019	4421	246.725	5.87081e-60	78.4314	14011	1	-
3300025085 assembled Ga0208792_1003402	vOTU_26_Cross_assembly_megahit_147058||full	Ga0208792_1003402	IMGVR_UViG_3300025085_002845	vOTU_04352536	r__Duplodnaviria; k__Heunggongvirae; p__Uroviricota; c__Caudoviricetes; ; ; ;	Low	6.24	;	3300025085	Marine viral communities from the Subarctic Pacific Ocean - 14_ETSP_OMZ_AT15311 metaG (SPAdes) (version 2)	3077	3445	3238	3609	396.303	5.50866e-105	86.0215	4357	1	-
3300025085 assembled Ga0208792_1003402	vOTU_26_Cross_assembly_megahit_147058||full	Ga0208792_1003402	IMGVR_UViG_3300025085_002845	vOTU_04352536	r__Duplodnaviria; k__Heunggongvirae; p__Uroviricota; c__Caudoviricetes; ; ; ;	Low	6.24	;	3300025085	Marine viral communities from the Subarctic Pacific Ocean - 14_ETSP_OMZ_AT15311 metaG (SPAdes) (version 2)	2137	2527	2262	2658	324.284	2.63649e-83	81.75	4357	1	-
3300025085 assembled Ga0208792_1003345	vOTU_26_Cross_assembly_megahit_147058||full	Ga0208792_1003345	IMGVR_UViG_3300025085_002536	vOTU_04352701	r__Duplodnaviria; k__Heunggongvirae; p__Uroviricota; c__Caudoviricetes; ; ; ;	Low	2.19	;	3300025085	Marine viral communities from the Subarctic Pacific Ocean - 14_ETSP_OMZ_AT15311 metaG (SPAdes) (version 2)	2949	3437	1140	1631	457.243	2.49142e-123	83.57	4412	1	-
3300025085 assembled Ga0208792_1003345	vOTU_26_Cross_assembly_megahit_147058||full	Ga0208792_1003345	IMGVR_UViG_3300025085_002536	vOTU_04352701	r__Duplodnaviria; k__Heunggongvirae; p__Uroviricota; c__Caudoviricetes; ; ; ;	Low	2.19	;	3300025085	Marine viral communities from the Subarctic Pacific Ocean - 14_ETSP_OMZ_AT15311 metaG (SPAdes) (version 2)	4662	4862	2973	3170	279.964	5.78833e-70	92.0398	4412	1	-
3300025085 assembled Ga0208792_1000109	vOTU_26_Cross_assembly_megahit_147058||full	Ga0208792_1000109	IMGVR_UViG_3300025085_000089	vOTU_01602384	r__Duplodnaviria; k__Heunggongvirae; p__Uroviricota; c__Caudoviricetes; ; ; ;	Medium	53.96	;	3300025085	Marine viral communities from the Subarctic Pacific Ocean - 14_ETSP_OMZ_AT15311 metaG (SPAdes) (version 2)	3107	3399	30254	29962	364.91	1.55344e-95	89.0785	34550	1	-
3300025085 assembled Ga0208792_1000109	vOTU_26_Cross_assembly_megahit_147058||full	Ga0208792_1000109	IMGVR_UViG_3300025085_000089	vOTU_01602384	r__Duplodnaviria; k__Heunggongvirae; p__Uroviricota; c__Caudoviricetes; ; ; ;	Medium	53.96	;	3300025085	Marine viral communities from the Subarctic Pacific Ocean - 14_ETSP_OMZ_AT15311 metaG (SPAdes) (version 2)	2171	2531	31435	31063	329.824	5.66677e-85	83.2447	34550	1	-
3300025085 assembled Ga0208792_1000070	vOTU_26_Cross_assembly_megahit_147058||full	Ga0208792_1000070	IMGVR_UViG_3300025085_000053	vOTU_01603326	r__Duplodnaviria; k__Heunggongvirae; p__Uroviricota; c__Caudoviricetes; ; ; ;	Medium	68.92	;	3300025085	Marine viral communities from the Subarctic Pacific Ocean - 14_ETSP_OMZ_AT15311 metaG (SPAdes) (version 2)	3015	3444	38782	38349	405.537	9.15296e-108	83.79	44131	1	-
3300025085 assembled Ga0208792_1000070	vOTU_26_Cross_assembly_megahit_147058||full	Ga0208792_1000070	IMGVR_UViG_3300025085_000053	vOTU_01603326	r__Duplodnaviria; k__Heunggongvirae; p__Uroviricota; c__Caudoviricetes; ; ; ;	Medium	68.92	;	3300025085	Marine viral communities from the Subarctic Pacific Ocean - 14_ETSP_OMZ_AT15311 metaG (SPAdes) (version 2)	2200	2526	39608	39273	246.725	5.87081e-60	80.4154	44131	1	-
3300025084 assembled Ga0208298_1001756	vOTU_26_Cross_assembly_megahit_147058||full	Ga0208298_1001756	IMGVR_UViG_3300025084_003638	vOTU_01497634	r__Duplodnaviria; k__Heunggongvirae; p__Uroviricota; c__Caudoviricetes; ; ; ;	Unsure	NA	;	3300025084	Marine viral communities from the Subarctic Pacific Ocean - 14B_ETSP_OMZ_AT15311_CsCl metaG (SPAdes) (version 2)	2949	3437	5378	4887	457.243	2.49142e-123	83.57	7699	1	-
3300025084 assembled Ga0208298_1001756	vOTU_26_Cross_assembly_megahit_147058||full	Ga0208298_1001756	IMGVR_UViG_3300025084_003638	vOTU_01497634	r__Duplodnaviria; k__Heunggongvirae; p__Uroviricota; c__Caudoviricetes; ; ; ;	Unsure	NA	;	3300025084	Marine viral communities from the Subarctic Pacific Ocean - 14B_ETSP_OMZ_AT15311_CsCl metaG (SPAdes) (version 2)	2137	2511	7012	6629	357.524	2.59945e-93	84.0206	7699	1	-
3300025084 assembled Ga0208298_1002848	vOTU_26_Cross_assembly_megahit_147058||full	Ga0208298_1002848	IMGVR_UViG_3300025084_001538	vOTU_04351352	r__Duplodnaviria; k__Heunggongvirae; p__Uroviricota; c__Caudoviricetes; ; ; ;	Low	8.69	;	3300025084	Marine viral communities from the Subarctic Pacific Ocean - 14B_ETSP_OMZ_AT15311_CsCl metaG (SPAdes) (version 2)	3015	3444	644	211	405.537	9.15296e-108	83.79	5559	1	-
3300025084 assembled Ga0208298_1002848	vOTU_26_Cross_assembly_megahit_147058||full	Ga0208298_1002848	IMGVR_UViG_3300025084_001538	vOTU_04351352	r__Duplodnaviria; k__Heunggongvirae; p__Uroviricota; c__Caudoviricetes; ; ; ;	Low	8.69	;	3300025084	Marine viral communities from the Subarctic Pacific Ocean - 14B_ETSP_OMZ_AT15311_CsCl metaG (SPAdes) (version 2)	2200	2526	1470	1135	246.725	5.87081e-60	80.4154	5559	1	-
3300025084 assembled Ga0208298_1000704	vOTU_26_Cross_assembly_megahit_147058||full	Ga0208298_1000704	IMGVR_UViG_3300025084_000564	vOTU_01602384	r__Duplodnaviria; k__Heunggongvirae; p__Uroviricota; c__Caudoviricetes; ; ; ;	Low	20.03	;	3300025084	Marine viral communities from the Subarctic Pacific Ocean - 14B_ETSP_OMZ_AT15311_CsCl metaG (SPAdes) (version 2)	3107	3399	9082	8790	364.91	1.55344e-95	89.0785	13378	1	-
3300025084 assembled Ga0208298_1000704	vOTU_26_Cross_assembly_megahit_147058||full	Ga0208298_1000704	IMGVR_UViG_3300025084_000564	vOTU_01602384	r__Duplodnaviria; k__Heunggongvirae; p__Uroviricota; c__Caudoviricetes; ; ; ;	Low	20.03	;	3300025084	Marine viral communities from the Subarctic Pacific Ocean - 14B_ETSP_OMZ_AT15311_CsCl metaG (SPAdes) (version 2)	2171	2531	10263	9891	329.824	5.66677e-85	83.2447	13378	1	-
3300025083 assembled Ga0208791_1004094	vOTU_26_Cross_assembly_megahit_147058||full	Ga0208791_1004094	IMGVR_UViG_3300025083_003693	vOTU_04350231	r__Duplodnaviria; k__Heunggongvirae; p__Uroviricota; c__Caudoviricetes; ; ; ;	Low	3.59	;	3300025083	Marine viral communities from the Subarctic Pacific Ocean - 11_ETSP_OMZ_AT15265 metaG (SPAdes) (version 2)	2949	3430	3792	3308	472.016	8.89758e-128	84.3621	4255	1	-
3300025083 assembled Ga0208791_1004094	vOTU_26_Cross_assembly_megahit_147058||full	Ga0208791_1004094	IMGVR_UViG_3300025083_003693	vOTU_04350231	r__Duplodnaviria; k__Heunggongvirae; p__Uroviricota; c__Caudoviricetes; ; ; ;	Low	3.59	;	3300025083	Marine viral communities from the Subarctic Pacific Ocean - 11_ETSP_OMZ_AT15265 metaG (SPAdes) (version 2)	4698	4864	1932	1769	217.178	4.60309e-51	90.4192	4255	1	-
3300025083 assembled Ga0208791_1002610	vOTU_26_Cross_assembly_megahit_147058||full	Ga0208791_1002610	IMGVR_UViG_3300025083_001474	vOTU_04350557	r__Duplodnaviria; k__Heunggongvirae; p__Uroviricota; c__Caudoviricetes; ; ; ;	Low	8.44	;	3300025083	Marine viral communities from the Subarctic Pacific Ocean - 11_ETSP_OMZ_AT15265 metaG (SPAdes) (version 2)	3036	3437	884	1288	429.543	5.43127e-115	86.0294	5896	1	-
3300025083 assembled Ga0208791_1002610	vOTU_26_Cross_assembly_megahit_147058||full	Ga0208791_1002610	IMGVR_UViG_3300025083_001474	vOTU_04350557	r__Duplodnaviria; k__Heunggongvirae; p__Uroviricota; c__Caudoviricetes; ; ; ;	Low	8.44	;	3300025083	Marine viral communities from the Subarctic Pacific Ocean - 11_ETSP_OMZ_AT15265 metaG (SPAdes) (version 2)	4652	4864	2597	2805	296.584	5.74752e-75	92.0188	5896	1	-
3300025083 assembled Ga0208791_1001093	vOTU_26_Cross_assembly_megahit_147058||full	Ga0208791_1001093	IMGVR_UViG_3300025083_000784	vOTU_01602384	r__Duplodnaviria; k__Heunggongvirae; p__Uroviricota; c__Caudoviricetes; ; ; ;	Low	11.18	;	3300025083	Marine viral communities from the Subarctic Pacific Ocean - 11_ETSP_OMZ_AT15265 metaG (SPAdes) (version 2)	3107	3396	4290	4579	364.91	1.55344e-95	89.3103	10465	1	-
3300025083 assembled Ga0208791_1001093	vOTU_26_Cross_assembly_megahit_147058||full	Ga0208791_1001093	IMGVR_UViG_3300025083_000784	vOTU_01602384	r__Duplodnaviria; k__Heunggongvirae; p__Uroviricota; c__Caudoviricetes; ; ; ;	Low	11.18	;	3300025083	Marine viral communities from the Subarctic Pacific Ocean - 11_ETSP_OMZ_AT15265 metaG (SPAdes) (version 2)	2171	2480	3109	3430	329.824	5.66677e-85	85.7585	10465	1	-
3300025083 assembled Ga0208791_1000245	vOTU_26_Cross_assembly_megahit_147058||full	Ga0208791_1000245	IMGVR_UViG_3300025083_000172	vOTU_01496167	r__Duplodnaviria; k__Heunggongvirae; p__Uroviricota; c__Caudoviricetes; o__Crassvirales; ; ;	Low	44.91	;	3300025083	Marine viral communities from the Subarctic Pacific Ocean - 11_ETSP_OMZ_AT15265 metaG (SPAdes) (version 2)	3015	3444	24865	24432	405.537	9.15296e-108	83.79	27584	1	-
3300025083 assembled Ga0208791_1000245	vOTU_26_Cross_assembly_megahit_147058||full	Ga0208791_1000245	IMGVR_UViG_3300025083_000172	vOTU_01496167	r__Duplodnaviria; k__Heunggongvirae; p__Uroviricota; c__Caudoviricetes; o__Crassvirales; ; ;	Low	44.91	;	3300025083	Marine viral communities from the Subarctic Pacific Ocean - 11_ETSP_OMZ_AT15265 metaG (SPAdes) (version 2)	2200	2526	25691	25356	246.725	5.87081e-60	80.4154	27584	1	-
3300025071 assembled Ga0207896_1001834	vOTU_26_Cross_assembly_megahit_147058||full	Ga0207896_1001834	IMGVR_UViG_3300025071_001466	vOTU_04345160	r__Duplodnaviria; k__Heunggongvirae; p__Uroviricota; c__Caudoviricetes; ; ; ;	Low	2.27	;	3300025071	Marine viral communities from the Pacific Ocean - LP-36 (SPAdes)	3060	3437	1638	2018	329.824	5.66677e-85	82.5521	4111	1	-
3300025071 assembled Ga0207896_1001834	vOTU_26_Cross_assembly_megahit_147058||full	Ga0207896_1001834	IMGVR_UViG_3300025071_001466	vOTU_04345160	r__Duplodnaviria; k__Heunggongvirae; p__Uroviricota; c__Caudoviricetes; ; ; ;	Low	2.27	;	3300025071	Marine viral communities from the Pacific Ocean - LP-36 (SPAdes)	2199	2623	810	1234	315.051	1.58676e-80	80.1402	4111	1	-
3300025071 assembled Ga0207896_1001234	vOTU_26_Cross_assembly_megahit_147058||full	Ga0207896_1001234	IMGVR_UViG_3300025071_001202	vOTU_04345501	r__Duplodnaviria; k__Heunggongvirae; p__Uroviricota; c__Caudoviricetes; ; ; ;	Low	7.46	;	3300025071	Marine viral communities from the Pacific Ocean - LP-36 (SPAdes)	3076	3435	448	83	322.437	9.48252e-83	82.8338	4983	1	-
3300025070 assembled Ga0208667_1003485	vOTU_26_Cross_assembly_megahit_147058||full	Ga0208667_1003485	IMGVR_UViG_3300025070_003127	vOTU_04344867	r__Duplodnaviria; k__Heunggongvirae; p__Uroviricota; c__Caudoviricetes; ; ; ;	Low	2.39	;	3300025070	Marine viral communities from the Subarctic Pacific Ocean - 11B_ETSP_OMZ_AT15265_CsCl metaG (SPAdes) (version 2)	3036	3437	2486	2082	429.543	5.43127e-115	86.0294	4756	1	-
3300025070 assembled Ga0208667_1003485	vOTU_26_Cross_assembly_megahit_147058||full	Ga0208667_1003485	IMGVR_UViG_3300025070_003127	vOTU_04344867	r__Duplodnaviria; k__Heunggongvirae; p__Uroviricota; c__Caudoviricetes; ; ; ;	Low	2.39	;	3300025070	Marine viral communities from the Subarctic Pacific Ocean - 11B_ETSP_OMZ_AT15265_CsCl metaG (SPAdes) (version 2)	4662	4862	764	567	291.044	2.67406e-73	93.0348	4756	1	-
3300025070 assembled Ga0208667_1001095	vOTU_26_Cross_assembly_megahit_147058||full	Ga0208667_1001095	IMGVR_UViG_3300025070_000857	vOTU_01602384	r__Duplodnaviria; k__Heunggongvirae; p__Uroviricota; c__Caudoviricetes; ; ; ;	Low	11.17	;	3300025070	Marine viral communities from the Subarctic Pacific Ocean - 11B_ETSP_OMZ_AT15265_CsCl metaG (SPAdes) (version 2)	3107	3399	6176	5884	364.91	1.55344e-95	89.0785	10457	1	-
3300025070 assembled Ga0208667_1001095	vOTU_26_Cross_assembly_megahit_147058||full	Ga0208667_1001095	IMGVR_UViG_3300025070_000857	vOTU_01602384	r__Duplodnaviria; k__Heunggongvirae; p__Uroviricota; c__Caudoviricetes; ; ; ;	Low	11.17	;	3300025070	Marine viral communities from the Subarctic Pacific Ocean - 11B_ETSP_OMZ_AT15265_CsCl metaG (SPAdes) (version 2)	2171	2531	7357	6985	329.824	5.66677e-85	83.2447	10457	1	-
3300025070 assembled Ga0208667_1000209	vOTU_26_Cross_assembly_megahit_147058||full	Ga0208667_1000209	IMGVR_UViG_3300025070_000181	vOTU_01496167	r__Duplodnaviria; k__Heunggongvirae; p__Uroviricota; c__Caudoviricetes; o__Crassvirales; ; ;	Low	44.09	;	3300025070	Marine viral communities from the Subarctic Pacific Ocean - 11B_ETSP_OMZ_AT15265_CsCl metaG (SPAdes) (version 2)	3012	3414	4903	5309	405.537	9.15296e-108	84.878	27295	1	-
3300025070 assembled Ga0208667_1000209	vOTU_26_Cross_assembly_megahit_147058||full	Ga0208667_1000209	IMGVR_UViG_3300025070_000181	vOTU_01496167	r__Duplodnaviria; k__Heunggongvirae; p__Uroviricota; c__Caudoviricetes; o__Crassvirales; ; ;	Low	44.09	;	3300025070	Marine viral communities from the Subarctic Pacific Ocean - 11B_ETSP_OMZ_AT15265_CsCl metaG (SPAdes) (version 2)	2132	2523	4010	4412	246.725	5.87081e-60	78.4314	27295	1	-
3300024528 assembled Ga0255045_10002726	vOTU_26_Cross_assembly_megahit_147058||full	Ga0255045_10002726	IMGVR_UViG_3300024528_000189	vOTU_04320213	r__Duplodnaviria; k__Heunggongvirae; p__Uroviricota; c__Caudoviricetes; ; ; ;	Low	4.41	;	3300024528	Seawater microbial communities from Strait of Georgia, British Columbia, Canada - BC1_12_23	3075	3435	881	518	353.83	3.3626e-92	84.4262	4541	1	-
3300024528 assembled Ga0255045_10002726	vOTU_26_Cross_assembly_megahit_147058||full	Ga0255045_10002726	IMGVR_UViG_3300024528_000189	vOTU_04320213	r__Duplodnaviria; k__Heunggongvirae; p__Uroviricota; c__Caudoviricetes; ; ; ;	Low	4.41	;	3300024528	Seawater microbial communities from Strait of Georgia, British Columbia, Canada - BC1_12_23	2199	2543	1761	1410	272.578	9.68592e-68	81.1268	4541	1	-
3300024520 assembled Ga0255047_10005795	vOTU_26_Cross_assembly_megahit_147058||full	Ga0255047_10005795	IMGVR_UViG_3300024520_005930	vOTU_04310653	r__Duplodnaviria; k__Heunggongvirae; p__Uroviricota; c__Caudoviricetes; ; ; ;	Low	10.68	;	3300024520	Seawater microbial communities from Jervis Inlet, British Columbia, Canada - JV7_2_1	3071	3498	4270	3840	333.517	4.38069e-86	80.9195	7269	1	-
3300024520 assembled Ga0255047_10005795	vOTU_26_Cross_assembly_megahit_147058||full	Ga0255047_10005795	IMGVR_UViG_3300024520_005930	vOTU_04310653	r__Duplodnaviria; k__Heunggongvirae; p__Uroviricota; c__Caudoviricetes; ; ; ;	Low	10.68	;	3300024520	Seawater microbial communities from Jervis Inlet, British Columbia, Canada - JV7_2_1	2200	2542	5112	4772	267.038	4.50642e-66	80.814	7269	1	-
3300024520 assembled Ga0255047_10003929	vOTU_26_Cross_assembly_megahit_147058||full	Ga0255047_10003929	IMGVR_UViG_3300024520_001341	vOTU_04317000	r__Duplodnaviria; k__Heunggongvirae; p__Uroviricota; c__Caudoviricetes; ; ; ;	Low	7.67	;	3300024520	Seawater microbial communities from Jervis Inlet, British Columbia, Canada - JV7_2_1	54	1259	2894	1690	1395.34	0	87.6033	9131	1	-
3300024520 assembled Ga0255047_10003929	vOTU_26_Cross_assembly_megahit_147058||full	Ga0255047_10003929	IMGVR_UViG_3300024520_001341	vOTU_04317000	r__Duplodnaviria; k__Heunggongvirae; p__Uroviricota; c__Caudoviricetes; ; ; ;	Low	7.67	;	3300024520	Seawater microbial communities from Jervis Inlet, British Columbia, Canada - JV7_2_1	2200	2543	1006	656	276.271	7.48768e-69	81.3031	9131	1	-
3300024518 assembled Ga0255048_10012267	vOTU_26_Cross_assembly_megahit_147058||full	Ga0255048_10012267	IMGVR_UViG_3300024518_004623	vOTU_04310653	r__Duplodnaviria; k__Heunggongvirae; p__Uroviricota; c__Caudoviricetes; ; ; ;	Low	6.44	;	3300024518	Seawater microbial communities from Jervis Inlet, British Columbia, Canada - JV7_2_2	3071	3498	1746	1316	333.517	4.38069e-86	80.9195	4500	1	-
3300024518 assembled Ga0255048_10012267	vOTU_26_Cross_assembly_megahit_147058||full	Ga0255048_10012267	IMGVR_UViG_3300024518_004623	vOTU_04310653	r__Duplodnaviria; k__Heunggongvirae; p__Uroviricota; c__Caudoviricetes; ; ; ;	Low	6.44	;	3300024518	Seawater microbial communities from Jervis Inlet, British Columbia, Canada - JV7_2_2	2200	2542	2588	2248	267.038	4.50642e-66	80.814	4500	1	-
3300024518 assembled Ga0255048_10003867	vOTU_26_Cross_assembly_megahit_147058||full	Ga0255048_10003867	IMGVR_UViG_3300024518_003621	vOTU_04250125	r__Duplodnaviria; k__Heunggongvirae; p__Uroviricota; c__Caudoviricetes; ; ; ;	Low	14.5	;	3300024518	Seawater microbial communities from Jervis Inlet, British Columbia, Canada - JV7_2_2	3968	4862	875	1766	791.486	0	82.7586	8911	1	-
3300024518 assembled Ga0255048_10003867	vOTU_26_Cross_assembly_megahit_147058||full	Ga0255048_10003867	IMGVR_UViG_3300024518_003621	vOTU_04250125	r__Duplodnaviria; k__Heunggongvirae; p__Uroviricota; c__Caudoviricetes; ; ; ;	Low	14.5	;	3300024518	Seawater microbial communities from Jervis Inlet, British Columbia, Canada - JV7_2_2	3076	3451	10	388	420.31	3.26878e-112	86.8421	8911	1	-
3300024518 assembled Ga0255048_10011585	vOTU_26_Cross_assembly_megahit_147058||full	Ga0255048_10011585	IMGVR_UViG_3300024518_002380	vOTU_04311353	r__Duplodnaviria; k__Heunggongvirae; p__Uroviricota; c__Caudoviricetes; ; ; ;	Low	2.35	;	3300024518	Seawater microbial communities from Jervis Inlet, British Columbia, Canada - JV7_2_2	3044	3396	925	1286	350.137	4.3498e-91	84.6995	4640	1	-
3300024518 assembled Ga0255048_10011585	vOTU_26_Cross_assembly_megahit_147058||full	Ga0255048_10011585	IMGVR_UViG_3300024518_002380	vOTU_04311353	r__Duplodnaviria; k__Heunggongvirae; p__Uroviricota; c__Caudoviricetes; ; ; ;	Low	2.35	;	3300024518	Seawater microbial communities from Jervis Inlet, British Columbia, Canada - JV7_2_2	2200	2542	83	423	272.578	9.68592e-68	81.1047	4640	1	-
3300024518 assembled Ga0255048_10004884	vOTU_26_Cross_assembly_megahit_147058||full	Ga0255048_10004884	IMGVR_UViG_3300024518_001166	vOTU_04309862	r__Duplodnaviria; k__Heunggongvirae; p__Uroviricota; c__Caudoviricetes; ; ; ;	Low	6.44	;	3300024518	Seawater microbial communities from Jervis Inlet, British Columbia, Canada - JV7_2_2	54	1246	4812	6005	1395.34	0	87.8028	7658	1	-
3300024518 assembled Ga0255048_10004884	vOTU_26_Cross_assembly_megahit_147058||full	Ga0255048_10004884	IMGVR_UViG_3300024518_001166	vOTU_04309862	r__Duplodnaviria; k__Heunggongvirae; p__Uroviricota; c__Caudoviricetes; ; ; ;	Low	6.44	;	3300024518	Seawater microbial communities from Jervis Inlet, British Columbia, Canada - JV7_2_2	2137	2533	6637	7040	252.265	1.26185e-61	78.6925	7658	1	-
3300024508 assembled Ga0228663_1001165	vOTU_26_Cross_assembly_megahit_147058||full	Ga0228663_1001165	IMGVR_UViG_3300024508_000421	vOTU_00487953	r__Duplodnaviria; k__Heunggongvirae; p__Uroviricota; c__Caudoviricetes; ; ; ;	Low	8.02	;	3300024508	Seawater microbial communities from Monterey Bay, California, United States - 77D	3050	3452	4775	4370	436.93	3.24574e-117	86.2408	7614	1	-
3300024508 assembled Ga0228663_1001165	vOTU_26_Cross_assembly_megahit_147058||full	Ga0228663_1001165	IMGVR_UViG_3300024508_000421	vOTU_00487953	r__Duplodnaviria; k__Heunggongvirae; p__Uroviricota; c__Caudoviricetes; ; ; ;	Low	8.02	;	3300024508	Seawater microbial communities from Monterey Bay, California, United States - 77D	2137	2548	5688	5268	320.591	3.41052e-82	80.8962	7614	1	-
3300024508 assembled Ga0228663_1002530	vOTU_26_Cross_assembly_megahit_147058||full	Ga0228663_1002530	IMGVR_UViG_3300024508_000397	vOTU_04305972	r__Duplodnaviria; k__Heunggongvirae; p__Uroviricota; c__Caudoviricetes; ; ; ;	Low	3.06	;	3300024508	Seawater microbial communities from Monterey Bay, California, United States - 77D	3116	3498	4583	4201	387.07	3.31536e-102	84.9741	4584	1	-
3300024508 assembled Ga0228663_1002530	vOTU_26_Cross_assembly_megahit_147058||full	Ga0228663_1002530	IMGVR_UViG_3300024508_000397	vOTU_04305972	r__Duplodnaviria; k__Heunggongvirae; p__Uroviricota; c__Caudoviricetes; ; ; ;	Low	3.06	;	3300024508	Seawater microbial communities from Monterey Bay, California, United States - 77D	4662	4862	3007	2810	185.785	1.29807e-41	83.5821	4584	1	-
3300024508 assembled Ga0228663_1001148	vOTU_26_Cross_assembly_megahit_147058||full	Ga0228663_1001148	IMGVR_UViG_3300024508_000109	vOTU_00518858	r__Duplodnaviria; k__Heunggongvirae; p__Uroviricota; c__Caudoviricetes; ; ; ;	Low	15.98	;	3300024508	Seawater microbial communities from Monterey Bay, California, United States - 77D	3015	3394	1287	1669	399.997	4.25846e-106	85.7881	7687	1	-
3300024508 assembled Ga0228663_1001148	vOTU_26_Cross_assembly_megahit_147058||full	Ga0228663_1001148	IMGVR_UViG_3300024508_000109	vOTU_00518858	r__Duplodnaviria; k__Heunggongvirae; p__Uroviricota; c__Caudoviricetes; ; ; ;	Low	15.98	;	3300024508	Seawater microbial communities from Monterey Bay, California, United States - 77D	2132	2527	375	769	370.45	3.3389e-97	83.7905	7687	1	-
3300024413 assembled Ga0233393_1004362	vOTU_26_Cross_assembly_megahit_147058||full	Ga0233393_1004362	IMGVR_UViG_3300024413_000214	vOTU_04299813	r__Duplodnaviria; k__Heunggongvirae; p__Uroviricota; c__Caudoviricetes; ; ; ;	Unsure	NA	;	3300024413	Seawater microbial communities from Monterey Bay, California, United States - 21D	3071	3498	3007	2577	350.137	4.3498e-91	81.6092	4294	1	-
3300024413 assembled Ga0233393_1004362	vOTU_26_Cross_assembly_megahit_147058||full	Ga0233393_1004362	IMGVR_UViG_3300024413_000214	vOTU_04299813	r__Duplodnaviria; k__Heunggongvirae; p__Uroviricota; c__Caudoviricetes; ; ; ;	Unsure	NA	;	3300024413	Seawater microbial communities from Monterey Bay, California, United States - 21D	2203	2506	4209	3908	250.418	4.53841e-61	81.6993	4294	1	-
3300024413 assembled Ga0233393_1002472	vOTU_26_Cross_assembly_megahit_147058||full	Ga0233393_1002472	IMGVR_UViG_3300024413_000173	vOTU_00487953	r__Duplodnaviria; k__Heunggongvirae; p__Uroviricota; c__Caudoviricetes; ; ; ;	Unsure	NA	;	3300024413	Seawater microbial communities from Monterey Bay, California, United States - 21D	3044	3452	2175	2586	436.93	3.24574e-117	85.9564	6093	1	-
3300024413 assembled Ga0233393_1002472	vOTU_26_Cross_assembly_megahit_147058||full	Ga0233393_1002472	IMGVR_UViG_3300024413_000173	vOTU_00487953	r__Duplodnaviria; k__Heunggongvirae; p__Uroviricota; c__Caudoviricetes; ; ; ;	Unsure	NA	;	3300024413	Seawater microbial communities from Monterey Bay, California, United States - 21D	2137	2533	1268	1673	320.591	3.41052e-82	81.4181	6093	1	-
3300024335 assembled Ga0228672_1002795	vOTU_26_Cross_assembly_megahit_147058||full	Ga0228672_1002795	IMGVR_UViG_3300024335_000647	vOTU_04286860	r__Duplodnaviria; k__Heunggongvirae; p__Uroviricota; c__Caudoviricetes; ; ; ;	Low	9.38	;	3300024335	Seawater microbial communities from Monterey Bay, California, United States - 90D	3044	3393	3777	4129	416.616	4.22844e-111	88.1356	6555	1	-
3300024335 assembled Ga0228672_1002795	vOTU_26_Cross_assembly_megahit_147058||full	Ga0228672_1002795	IMGVR_UViG_3300024335_000647	vOTU_04286860	r__Duplodnaviria; k__Heunggongvirae; p__Uroviricota; c__Caudoviricetes; ; ; ;	Low	9.38	;	3300024335	Seawater microbial communities from Monterey Bay, California, United States - 90D	2137	2517	2867	3256	246.725	5.87081e-60	78.6802	6555	1	-
3300024326 assembled Ga0228652_1000111	vOTU_26_Cross_assembly_megahit_147058||full	Ga0228652_1000111	IMGVR_UViG_3300024326_000004	vOTU_00487921	r__Duplodnaviria; k__Heunggongvirae; p__Uroviricota; c__Caudoviricetes; o__Crassvirales; ; ;	High	93.01	;	3300024326	Seawater microbial communities from Monterey Bay, California, United States - 64D	3050	3452	38185	37780	436.93	3.24574e-117	86.2408	59103	1	-
3300024326 assembled Ga0228652_1000111	vOTU_26_Cross_assembly_megahit_147058||full	Ga0228652_1000111	IMGVR_UViG_3300024326_000004	vOTU_00487921	r__Duplodnaviria; k__Heunggongvirae; p__Uroviricota; c__Caudoviricetes; o__Crassvirales; ; ;	High	93.01	;	3300024326	Seawater microbial communities from Monterey Bay, California, United States - 64D	2137	2548	39098	38678	320.591	3.41052e-82	80.8962	59103	1	-
3300024320 assembled Ga0233398_1000659	vOTU_26_Cross_assembly_megahit_147058||full	Ga0233398_1000659	IMGVR_UViG_3300024320_000080	vOTU_00487953	r__Duplodnaviria; k__Heunggongvirae; p__Uroviricota; c__Caudoviricetes; ; ; ;	Low	23.83	;	3300024320	Seawater microbial communities from Monterey Bay, California, United States - 38D	3050	3452	4514	4109	436.93	3.24574e-117	86.2408	16189	1	-
3300024320 assembled Ga0233398_1000659	vOTU_26_Cross_assembly_megahit_147058||full	Ga0233398_1000659	IMGVR_UViG_3300024320_000080	vOTU_00487953	r__Duplodnaviria; k__Heunggongvirae; p__Uroviricota; c__Caudoviricetes; ; ; ;	Low	23.83	;	3300024320	Seawater microbial communities from Monterey Bay, California, United States - 38D	2137	2548	5427	5007	320.591	3.41052e-82	80.8962	16189	1	-
3300024319 assembled Ga0228670_1005097	vOTU_26_Cross_assembly_megahit_147058||full	Ga0228670_1005097	IMGVR_UViG_3300024319_000835	vOTU_00484508	r__Duplodnaviria; k__Heunggongvirae; p__Uroviricota; c__Caudoviricetes; ; ; ;	Low	4.92	;	3300024319	Seawater microbial communities from Monterey Bay, California, United States - 85D	3169	3498	4100	3771	294.738	2.06718e-74	82.8829	4100	1	-
3300024319 assembled Ga0228670_1005097	vOTU_26_Cross_assembly_megahit_147058||full	Ga0228670_1005097	IMGVR_UViG_3300024319_000835	vOTU_00484508	r__Duplodnaviria; k__Heunggongvirae; p__Uroviricota; c__Caudoviricetes; ; ; ;	Low	4.92	;	3300024319	Seawater microbial communities from Monterey Bay, California, United States - 85D	4662	4862	2577	2380	185.785	1.29807e-41	83.5821	4100	1	-
3300024319 assembled Ga0228670_1002905	vOTU_26_Cross_assembly_megahit_147058||full	Ga0228670_1002905	IMGVR_UViG_3300024319_000684	vOTU_00487953	r__Duplodnaviria; k__Heunggongvirae; p__Uroviricota; c__Caudoviricetes; ; ; ;	Unsure	NA	;	3300024319	Seawater microbial communities from Monterey Bay, California, United States - 85D	3044	3452	2187	2598	436.93	3.24574e-117	85.9564	6010	1	-
3300024319 assembled Ga0228670_1002905	vOTU_26_Cross_assembly_megahit_147058||full	Ga0228670_1002905	IMGVR_UViG_3300024319_000684	vOTU_00487953	r__Duplodnaviria; k__Heunggongvirae; p__Uroviricota; c__Caudoviricetes; ; ; ;	Unsure	NA	;	3300024319	Seawater microbial communities from Monterey Bay, California, United States - 85D	2137	2533	1280	1685	320.591	3.41052e-82	81.4181	6010	1	-
3300024318 assembled Ga0233400_1003362	vOTU_26_Cross_assembly_megahit_147058||full	Ga0233400_1003362	IMGVR_UViG_3300024318_000214	vOTU_04283616	r__Duplodnaviria; k__Heunggongvirae; p__Uroviricota; c__Caudoviricetes; ; ; ;	Low	8.1	;	3300024318	Seawater microbial communities from Monterey Bay, California, United States - 46D	3044	3452	3633	4044	436.93	3.24574e-117	85.9564	5659	1	-
3300024318 assembled Ga0233400_1003362	vOTU_26_Cross_assembly_megahit_147058||full	Ga0233400_1003362	IMGVR_UViG_3300024318_000214	vOTU_04283616	r__Duplodnaviria; k__Heunggongvirae; p__Uroviricota; c__Caudoviricetes; ; ; ;	Low	8.1	;	3300024318	Seawater microbial communities from Monterey Bay, California, United States - 46D	2137	2533	2726	3131	320.591	3.41052e-82	81.4181	5659	1	-
3300024314 assembled Ga0228657_1002171	vOTU_26_Cross_assembly_megahit_147058||full	Ga0228657_1002171	IMGVR_UViG_3300024314_000591	vOTU_00487953	r__Duplodnaviria; k__Heunggongvirae; p__Uroviricota; c__Caudoviricetes; ; ; ;	Unsure	NA	;	3300024314	Seawater microbial communities from Monterey Bay, California, United States - 70D	3044	3452	2834	3245	436.93	3.24574e-117	85.9564	6132	1	-
3300024314 assembled Ga0228657_1002171	vOTU_26_Cross_assembly_megahit_147058||full	Ga0228657_1002171	IMGVR_UViG_3300024314_000591	vOTU_00487953	r__Duplodnaviria; k__Heunggongvirae; p__Uroviricota; c__Caudoviricetes; ; ; ;	Unsure	NA	;	3300024314	Seawater microbial communities from Monterey Bay, California, United States - 70D	2137	2533	1927	2332	320.591	3.41052e-82	81.4181	6132	1	-
3300024314 assembled Ga0228657_1002042	vOTU_26_Cross_assembly_megahit_147058||full	Ga0228657_1002042	IMGVR_UViG_3300024314_000183	vOTU_00487980	r__Duplodnaviria; k__Heunggongvirae; p__Uroviricota; c__Caudoviricetes; ; ; ;	Low	9.16	;	3300024314	Seawater microbial communities from Monterey Bay, California, United States - 70D	3015	3394	4700	5082	399.997	4.25846e-106	85.7881	6398	1	-
3300024314 assembled Ga0228657_1002042	vOTU_26_Cross_assembly_megahit_147058||full	Ga0228657_1002042	IMGVR_UViG_3300024314_000183	vOTU_00487980	r__Duplodnaviria; k__Heunggongvirae; p__Uroviricota; c__Caudoviricetes; ; ; ;	Low	9.16	;	3300024314	Seawater microbial communities from Monterey Bay, California, United States - 70D	2132	2527	3788	4182	370.45	3.3389e-97	83.7905	6398	1	-
3300024313 assembled Ga0228624_1001237	vOTU_26_Cross_assembly_megahit_147058||full	Ga0228624_1001237	IMGVR_UViG_3300024313_000155	vOTU_00487980	r__Duplodnaviria; k__Heunggongvirae; p__Uroviricota; c__Caudoviricetes; ; ; ;	Low	15.73	;	3300024313	Seawater microbial communities from Monterey Bay, California, United States - 29D	3015	3394	5883	5501	399.997	4.25846e-106	85.7881	10582	1	-
3300024313 assembled Ga0228624_1001237	vOTU_26_Cross_assembly_megahit_147058||full	Ga0228624_1001237	IMGVR_UViG_3300024313_000155	vOTU_00487980	r__Duplodnaviria; k__Heunggongvirae; p__Uroviricota; c__Caudoviricetes; ; ; ;	Low	15.73	;	3300024313	Seawater microbial communities from Monterey Bay, California, United States - 29D	2137	2527	6788	6401	370.45	3.3389e-97	84.0102	10582	1	-
3300024296 assembled Ga0228629_1001316	vOTU_26_Cross_assembly_megahit_147058||full	Ga0228629_1001316	IMGVR_UViG_3300024296_000705	vOTU_00526119	r__Duplodnaviria; k__Heunggongvirae; p__Uroviricota; c__Caudoviricetes; ; ; ;	Unsure	NA	;	3300024296	Seawater microbial communities from Monterey Bay, California, United States - 36D	3044	3498	3869	3412	438.776	9.02436e-118	84.2333	6499	1	-
3300024293 assembled Ga0228651_1002724	vOTU_26_Cross_assembly_megahit_147058||full	Ga0228651_1002724	IMGVR_UViG_3300024293_000288	vOTU_04253323	r__Duplodnaviria; k__Heunggongvirae; p__Uroviricota; c__Caudoviricetes; ; ; ;	Unsure	NA	;	3300024293	Seawater microbial communities from Monterey Bay, California, United States - 63D	3050	3452	4472	4067	436.93	3.24574e-117	86.2408	5160	1	-
3300024293 assembled Ga0228651_1002724	vOTU_26_Cross_assembly_megahit_147058||full	Ga0228651_1002724	IMGVR_UViG_3300024293_000288	vOTU_04253323	r__Duplodnaviria; k__Heunggongvirae; p__Uroviricota; c__Caudoviricetes; ; ; ;	Unsure	NA	;	3300024293	Seawater microbial communities from Monterey Bay, California, United States - 63D	4698	4865	2857	2693	219.025	1.27983e-51	90.4762	5160	1	-
3300024281 assembled Ga0228610_1000039	vOTU_26_Cross_assembly_megahit_147058||full	Ga0228610_1000039	IMGVR_UViG_3300024281_000063	vOTU_00487953	r__Duplodnaviria; k__Heunggongvirae; p__Uroviricota; c__Caudoviricetes; ; ; ;	Unsure	NA	;	3300024281	Seawater microbial communities from Monterey Bay, California, United States - 11D	3050	3452	3314	2909	436.93	3.24574e-117	86.2408	5506	1	-
3300024281 assembled Ga0228610_1000039	vOTU_26_Cross_assembly_megahit_147058||full	Ga0228610_1000039	IMGVR_UViG_3300024281_000063	vOTU_00487953	r__Duplodnaviria; k__Heunggongvirae; p__Uroviricota; c__Caudoviricetes; ; ; ;	Unsure	NA	;	3300024281	Seawater microbial communities from Monterey Bay, California, United States - 11D	2137	2548	4227	3807	320.591	3.41052e-82	80.8962	5506	1	-
3300024267 assembled Ga0228623_1000100	vOTU_26_Cross_assembly_megahit_147058||full	Ga0228623_1000100	IMGVR_UViG_3300024267_000007	vOTU_00487921	r__Duplodnaviria; k__Heunggongvirae; p__Uroviricota; c__Caudoviricetes; o__Crassvirales; ; ;	Medium	80.27	;	3300024267	Seawater microbial communities from Monterey Bay, California, United States - 28D	3044	3452	21601	22012	436.93	3.24574e-117	85.9564	51162	1	-
3300024267 assembled Ga0228623_1000100	vOTU_26_Cross_assembly_megahit_147058||full	Ga0228623_1000100	IMGVR_UViG_3300024267_000007	vOTU_00487921	r__Duplodnaviria; k__Heunggongvirae; p__Uroviricota; c__Caudoviricetes; o__Crassvirales; ; ;	Medium	80.27	;	3300024267	Seawater microbial communities from Monterey Bay, California, United States - 28D	2137	2533	20694	21099	320.591	3.41052e-82	81.4181	51162	1	-
3300024264 assembled Ga0233444_10021710	vOTU_26_Cross_assembly_megahit_147058||full	Ga0233444_10021710	IMGVR_UViG_3300024264_002972	vOTU_04268513	r__Duplodnaviria; k__Heunggongvirae; p__Uroviricota; c__Caudoviricetes; ; ; ;	Low	2.68	;	3300024264	Seawater microbial communities from Saanich Inlet, British Columbia, Canada - SI_124_October2016_10_MG	3077	3435	2022	2383	416.616	4.22844e-111	87.5691	4522	1	-
3300024264 assembled Ga0233444_10021710	vOTU_26_Cross_assembly_megahit_147058||full	Ga0233444_10021710	IMGVR_UViG_3300024264_002972	vOTU_04268513	r__Duplodnaviria; k__Heunggongvirae; p__Uroviricota; c__Caudoviricetes; ; ; ;	Low	2.68	;	3300024264	Seawater microbial communities from Saanich Inlet, British Columbia, Canada - SI_124_October2016_10_MG	2200	2527	1117	1442	294.738	2.06718e-74	82.9787	4522	1	-
3300024264 assembled Ga0233444_10017291	vOTU_26_Cross_assembly_megahit_147058||full	Ga0233444_10017291	IMGVR_UViG_3300024264_001958	vOTU_04268573	r__Duplodnaviria; k__Heunggongvirae; p__Uroviricota; c__Caudoviricetes; ; ; ;	Low	4.45	;	3300024264	Seawater microbial communities from Saanich Inlet, British Columbia, Canada - SI_124_October2016_10_MG	5	1246	3597	4839	1336.25	0	86.1267	5289	1	-
3300024264 assembled Ga0233444_10022208	vOTU_26_Cross_assembly_megahit_147058||full	Ga0233444_10022208	IMGVR_UViG_3300024264_001845	vOTU_04269017	r__Duplodnaviria; k__Heunggongvirae; p__Uroviricota; c__Caudoviricetes; ; ; ;	Low	4.32	;	3300024264	Seawater microbial communities from Saanich Inlet, British Columbia, Canada - SI_124_October2016_10_MG	3971	4864	1877	2773	778.56	0	82.5028	4450	1	-
3300024264 assembled Ga0233444_10022208	vOTU_26_Cross_assembly_megahit_147058||full	Ga0233444_10022208	IMGVR_UViG_3300024264_001845	vOTU_04269017	r__Duplodnaviria; k__Heunggongvirae; p__Uroviricota; c__Caudoviricetes; ; ; ;	Low	4.32	;	3300024264	Seawater microbial communities from Saanich Inlet, British Columbia, Canada - SI_124_October2016_10_MG	3076	3451	952	1330	387.07	3.31536e-102	85.3018	4450	1	-
3300024264 assembled Ga0233444_10006591	vOTU_26_Cross_assembly_megahit_147058||full	Ga0233444_10006591	IMGVR_UViG_3300024264_000518	vOTU_04151820	r__Duplodnaviria; k__Heunggongvirae; p__Uroviricota; c__Caudoviricetes; ; ; ;	Low	15.28	;	3300024264	Seawater microbial communities from Saanich Inlet, British Columbia, Canada - SI_124_October2016_10_MG	3057	3451	1538	1141	377.837	1.99533e-99	83.9599	10331	1	-
3300024264 assembled Ga0233444_10005609	vOTU_26_Cross_assembly_megahit_147058||full	Ga0233444_10005609	IMGVR_UViG_3300024264_000453	vOTU_04268618	r__Duplodnaviria; k__Heunggongvirae; p__Uroviricota; c__Caudoviricetes; ; ; ;	Low	16.48	;	3300024264	Seawater microbial communities from Saanich Inlet, British Columbia, Canada - SI_124_October2016_10_MG	3052	3393	5163	4819	374.144	2.58113e-98	86.4553	11513	1	-
3300024264 assembled Ga0233444_10005609	vOTU_26_Cross_assembly_megahit_147058||full	Ga0233444_10005609	IMGVR_UViG_3300024264_000453	vOTU_04268618	r__Duplodnaviria; k__Heunggongvirae; p__Uroviricota; c__Caudoviricetes; ; ; ;	Low	16.48	;	3300024264	Seawater microbial communities from Saanich Inlet, British Columbia, Canada - SI_124_October2016_10_MG	2199	2542	6038	5688	259.651	7.54084e-64	80.4533	11513	1	-
3300024262 assembled Ga0210003_1016269	vOTU_26_Cross_assembly_megahit_147058||full	Ga0210003_1016269	IMGVR_UViG_3300024262_003637	vOTU_04267202	r__Duplodnaviria; k__Heunggongvirae; p__Uroviricota; c__Caudoviricetes; ; ; ;	Unsure	NA	;	3300024262	Deep subsurface microbial communities from Baltic Sea to uncover new lineages of life (NeLLi) - Landsort_02402 metaG (SPAdes) (version 2)	3039	3441	4685	4280	353.83	3.3626e-92	82.7251	4725	1	-
3300024247 assembled Ga0228675_1000137	vOTU_26_Cross_assembly_megahit_147058||full	Ga0228675_1000137	IMGVR_UViG_3300024247_000007	vOTU_00487953	r__Duplodnaviria; k__Heunggongvirae; p__Uroviricota; c__Caudoviricetes; ; ; ;	Medium	70.03	;	3300024247	Seawater microbial communities from Monterey Bay, California, United States - 36D_r	3050	3452	7249	6844	436.93	3.24574e-117	86.2408	44150	1	-
3300024247 assembled Ga0228675_1000137	vOTU_26_Cross_assembly_megahit_147058||full	Ga0228675_1000137	IMGVR_UViG_3300024247_000007	vOTU_00487953	r__Duplodnaviria; k__Heunggongvirae; p__Uroviricota; c__Caudoviricetes; ; ; ;	Medium	70.03	;	3300024247	Seawater microbial communities from Monterey Bay, California, United States - 36D_r	2137	2548	8162	7742	320.591	3.41052e-82	80.8962	44150	1	-
3300024242 assembled Ga0228673_1000570	vOTU_26_Cross_assembly_megahit_147058||full	Ga0228673_1000570	IMGVR_UViG_3300024242_000260	vOTU_00526119	r__Duplodnaviria; k__Heunggongvirae; p__Uroviricota; c__Caudoviricetes; ; ; ;	Low	8.21	;	3300024242	Seawater microbial communities from Monterey Bay, California, United States - 91D	3044	3498	3680	4137	438.776	9.02436e-118	84.2333	7678	1	-
3300024236 assembled Ga0228655_1000406	vOTU_26_Cross_assembly_megahit_147058||full	Ga0228655_1000406	IMGVR_UViG_3300024236_000062	vOTU_00487953	r__Duplodnaviria; k__Heunggongvirae; p__Uroviricota; c__Caudoviricetes; ; ; ;	Low	22.88	;	3300024236	Seawater microbial communities from Monterey Bay, California, United States - 67D	3044	3452	11393	11804	436.93	3.24574e-117	85.9564	15905	1	-
3300024236 assembled Ga0228655_1000406	vOTU_26_Cross_assembly_megahit_147058||full	Ga0228655_1000406	IMGVR_UViG_3300024236_000062	vOTU_00487953	r__Duplodnaviria; k__Heunggongvirae; p__Uroviricota; c__Caudoviricetes; ; ; ;	Low	22.88	;	3300024236	Seawater microbial communities from Monterey Bay, California, United States - 67D	2137	2533	10486	10891	320.591	3.41052e-82	81.4181	15905	1	-
3300024231 assembled Ga0233399_1005619	vOTU_26_Cross_assembly_megahit_147058||full	Ga0233399_1005619	IMGVR_UViG_3300024231_001141	vOTU_04255372	r__Duplodnaviria; k__Heunggongvirae; p__Uroviricota; c__Caudoviricetes; ; ; ;	Low	2.18	;	3300024231	Seawater microbial communities from Monterey Bay, California, United States - 43D	3044	3393	2169	1817	416.616	4.22844e-111	88.1356	4331	1	-
3300024231 assembled Ga0233399_1005619	vOTU_26_Cross_assembly_megahit_147058||full	Ga0233399_1005619	IMGVR_UViG_3300024231_001141	vOTU_04255372	r__Duplodnaviria; k__Heunggongvirae; p__Uroviricota; c__Caudoviricetes; ; ; ;	Low	2.18	;	3300024231	Seawater microbial communities from Monterey Bay, California, United States - 43D	2137	2517	3079	2690	246.725	5.87081e-60	78.6802	4331	1	-
3300024231 assembled Ga0233399_1004267	vOTU_26_Cross_assembly_megahit_147058||full	Ga0233399_1004267	IMGVR_UViG_3300024231_001021	vOTU_04255195	r__Duplodnaviria; k__Heunggongvirae; p__Uroviricota; c__Caudoviricetes; ; ; ;	Unsure	NA	;	3300024231	Seawater microbial communities from Monterey Bay, California, United States - 43D	2141	3498	4289	2929	1059.25	0	80.9455	4994	1	-
3300024229 assembled Ga0233402_1001485	vOTU_26_Cross_assembly_megahit_147058||full	Ga0233402_1001485	IMGVR_UViG_3300024229_000898	vOTU_00526119	r__Duplodnaviria; k__Heunggongvirae; p__Uroviricota; c__Caudoviricetes; ; ; ;	Low	9.07	;	3300024229	Seawater microbial communities from Monterey Bay, California, United States - 54D	3044	3498	4717	4260	438.776	9.02436e-118	84.2333	7790	1	-
3300024228 assembled Ga0228633_1000587	vOTU_26_Cross_assembly_megahit_147058||full	Ga0228633_1000587	IMGVR_UViG_3300024228_000131	vOTU_00524264	r__Duplodnaviria; k__Heunggongvirae; p__Uroviricota; c__Caudoviricetes; ; ; ;	Low	18.89	;	3300024228	Seawater microbial communities from Monterey Bay, California, United States - 41D	3044	3498	5884	5427	438.776	9.02436e-118	84.2333	10247	1	-
3300024226 assembled Ga0228667_1000651	vOTU_26_Cross_assembly_megahit_147058||full	Ga0228667_1000651	IMGVR_UViG_3300024226_000098	vOTU_04254164	r__Duplodnaviria; k__Heunggongvirae; p__Uroviricota; c__Caudoviricetes; ; ; ;	Low	15.83	;	3300024226	Seawater microbial communities from Monterey Bay, California, United States - 81D	3015	3394	1175	793	399.997	4.25846e-106	85.7881	11062	1	-
3300024226 assembled Ga0228667_1000651	vOTU_26_Cross_assembly_megahit_147058||full	Ga0228667_1000651	IMGVR_UViG_3300024226_000098	vOTU_04254164	r__Duplodnaviria; k__Heunggongvirae; p__Uroviricota; c__Caudoviricetes; ; ; ;	Low	15.83	;	3300024226	Seawater microbial communities from Monterey Bay, California, United States - 81D	2137	2527	2080	1693	370.45	3.3389e-97	84.0102	11062	1	-
3300024221 assembled Ga0228666_1004341	vOTU_26_Cross_assembly_megahit_147058||full	Ga0228666_1004341	IMGVR_UViG_3300024221_000538	vOTU_00484508	r__Duplodnaviria; k__Heunggongvirae; p__Uroviricota; c__Caudoviricetes; ; ; ;	Low	7.38	;	3300024221	Seawater microbial communities from Monterey Bay, California, United States - 80D	3158	3498	1	341	315.051	1.58676e-80	83.4302	4700	1	-
3300024221 assembled Ga0228666_1004341	vOTU_26_Cross_assembly_megahit_147058||full	Ga0228666_1004341	IMGVR_UViG_3300024221_000538	vOTU_00484508	r__Duplodnaviria; k__Heunggongvirae; p__Uroviricota; c__Caudoviricetes; ; ; ;	Low	7.38	;	3300024221	Seawater microbial communities from Monterey Bay, California, United States - 80D	4662	4862	1535	1732	185.785	1.29807e-41	83.5821	4700	1	-
3300024221 assembled Ga0228666_1001169	vOTU_26_Cross_assembly_megahit_147058||full	Ga0228666_1001169	IMGVR_UViG_3300024221_000136	vOTU_00487980	r__Duplodnaviria; k__Heunggongvirae; p__Uroviricota; c__Caudoviricetes; ; ; ;	Low	17.81	;	3300024221	Seawater microbial communities from Monterey Bay, California, United States - 80D	3015	3394	4699	5081	399.997	4.25846e-106	85.7881	11953	1	-
3300024221 assembled Ga0228666_1001169	vOTU_26_Cross_assembly_megahit_147058||full	Ga0228666_1001169	IMGVR_UViG_3300024221_000136	vOTU_00487980	r__Duplodnaviria; k__Heunggongvirae; p__Uroviricota; c__Caudoviricetes; ; ; ;	Low	17.81	;	3300024221	Seawater microbial communities from Monterey Bay, California, United States - 80D	2132	2527	3787	4181	370.45	3.3389e-97	83.7905	11953	1	-
3300024191 assembled Ga0228636_1001909	vOTU_26_Cross_assembly_megahit_147058||full	Ga0228636_1001909	IMGVR_UViG_3300024191_000702	vOTU_04253323	r__Duplodnaviria; k__Heunggongvirae; p__Uroviricota; c__Caudoviricetes; ; ; ;	Unsure	NA	;	3300024191	Seawater microbial communities from Monterey Bay, California, United States - 45D	3044	3452	107	518	436.93	3.24574e-117	85.9564	5277	1	-
3300024191 assembled Ga0228636_1001909	vOTU_26_Cross_assembly_megahit_147058||full	Ga0228636_1001909	IMGVR_UViG_3300024191_000702	vOTU_04253323	r__Duplodnaviria; k__Heunggongvirae; p__Uroviricota; c__Caudoviricetes; ; ; ;	Unsure	NA	;	3300024191	Seawater microbial communities from Monterey Bay, California, United States - 45D	4698	4865	1728	1892	219.025	1.27983e-51	90.4762	5277	1	-
3300024185 assembled Ga0228669_1001138	vOTU_26_Cross_assembly_megahit_147058||full	Ga0228669_1001138	IMGVR_UViG_3300024185_000139	vOTU_00487980	r__Duplodnaviria; k__Heunggongvirae; p__Uroviricota; c__Caudoviricetes; ; ; ;	Low	16.68	;	3300024185	Seawater microbial communities from Monterey Bay, California, United States - 84D	3015	3394	4700	5082	399.997	4.25846e-106	85.7881	11196	1	-
3300024185 assembled Ga0228669_1001138	vOTU_26_Cross_assembly_megahit_147058||full	Ga0228669_1001138	IMGVR_UViG_3300024185_000139	vOTU_00487980	r__Duplodnaviria; k__Heunggongvirae; p__Uroviricota; c__Caudoviricetes; ; ; ;	Low	16.68	;	3300024185	Seawater microbial communities from Monterey Bay, California, United States - 84D	2132	2527	3788	4182	370.45	3.3389e-97	83.7905	11196	1	-
3300024180 assembled Ga0228668_1003313	vOTU_26_Cross_assembly_megahit_147058||full	Ga0228668_1003313	IMGVR_UViG_3300024180_000444	vOTU_00484508	r__Duplodnaviria; k__Heunggongvirae; p__Uroviricota; c__Caudoviricetes; ; ; ;	Low	8.94	;	3300024180	Seawater microbial communities from Monterey Bay, California, United States - 82D	3184	3498	4674	4360	272.578	9.68592e-68	82.3899	4674	1	-
3300024180 assembled Ga0228668_1003313	vOTU_26_Cross_assembly_megahit_147058||full	Ga0228668_1003313	IMGVR_UViG_3300024180_000444	vOTU_00484508	r__Duplodnaviria; k__Heunggongvirae; p__Uroviricota; c__Caudoviricetes; ; ; ;	Low	8.94	;	3300024180	Seawater microbial communities from Monterey Bay, California, United States - 82D	4662	4862	3166	2969	185.785	1.29807e-41	83.5821	4674	1	-
3300024180 assembled Ga0228668_1001756	vOTU_26_Cross_assembly_megahit_147058||full	Ga0228668_1001756	IMGVR_UViG_3300024180_000410	vOTU_00487953	r__Duplodnaviria; k__Heunggongvirae; p__Uroviricota; c__Caudoviricetes; ; ; ;	Unsure	NA	;	3300024180	Seawater microbial communities from Monterey Bay, California, United States - 82D	3044	3452	2187	2598	436.93	3.24574e-117	85.9564	6967	1	-
3300024180 assembled Ga0228668_1001756	vOTU_26_Cross_assembly_megahit_147058||full	Ga0228668_1001756	IMGVR_UViG_3300024180_000410	vOTU_00487953	r__Duplodnaviria; k__Heunggongvirae; p__Uroviricota; c__Caudoviricetes; ; ; ;	Unsure	NA	;	3300024180	Seawater microbial communities from Monterey Bay, California, United States - 82D	2137	2533	1280	1685	320.591	3.41052e-82	81.4181	6967	1	-
3300024180 assembled Ga0228668_1000753	vOTU_26_Cross_assembly_megahit_147058||full	Ga0228668_1000753	IMGVR_UViG_3300024180_000099	vOTU_00487980	r__Duplodnaviria; k__Heunggongvirae; p__Uroviricota; c__Caudoviricetes; ; ; ;	Low	18.11	;	3300024180	Seawater microbial communities from Monterey Bay, California, United States - 82D	3015	3394	4699	5081	399.997	4.25846e-106	85.7881	12128	1	-
3300024180 assembled Ga0228668_1000753	vOTU_26_Cross_assembly_megahit_147058||full	Ga0228668_1000753	IMGVR_UViG_3300024180_000099	vOTU_00487980	r__Duplodnaviria; k__Heunggongvirae; p__Uroviricota; c__Caudoviricetes; ; ; ;	Low	18.11	;	3300024180	Seawater microbial communities from Monterey Bay, California, United States - 82D	2132	2527	3787	4181	370.45	3.3389e-97	83.7905	12128	1	-
3300024062 assembled Ga0255039_10002983	vOTU_26_Cross_assembly_megahit_147058||full	Ga0255039_10002983	IMGVR_UViG_3300024062_001012	vOTU_04250928	r__Duplodnaviria; k__Heunggongvirae; p__Uroviricota; c__Caudoviricetes; ; ; ;	Unsure	NA	;	3300024062	Seawater microbial communities from Strait of Georgia, British Columbia, Canada - BC1_12_1	3971	4865	5074	4183	808.106	0	83.0735	5704	1	-
3300023702 assembled Ga0232119_1003588	vOTU_26_Cross_assembly_megahit_147058||full	Ga0232119_1003588	IMGVR_UViG_3300023702_000973	vOTU_00487953	r__Duplodnaviria; k__Heunggongvirae; p__Uroviricota; c__Caudoviricetes; ; ; ;	Unsure	NA	;	3300023702	Metatranscriptome of seawater microbial communities from Monterey Bay, California, United States - 82R (Metagenome Metatranscriptome)	2137	2533	1276	1681	320.591	3.41052e-82	81.4181	2326	1	-
3300023702 assembled Ga0232119_1003588	vOTU_26_Cross_assembly_megahit_147058||full	Ga0232119_1003588	IMGVR_UViG_3300023702_000973	vOTU_00487953	r__Duplodnaviria; k__Heunggongvirae; p__Uroviricota; c__Caudoviricetes; ; ; ;	Unsure	NA	;	3300023702	Metatranscriptome of seawater microbial communities from Monterey Bay, California, United States - 82R (Metagenome Metatranscriptome)	3044	3184	2183	2326	185.785	1.29807e-41	90.2778	2326	1	-
3300023702 assembled Ga0232119_1001595	vOTU_26_Cross_assembly_megahit_147058||full	Ga0232119_1001595	IMGVR_UViG_3300023702_000945	vOTU_00485797	r__Duplodnaviria; k__Heunggongvirae; p__Uroviricota; c__Caudoviricetes; ; ; ;	Low	1.42	;	3300023702	Metatranscriptome of seawater microbial communities from Monterey Bay, California, United States - 82R (Metagenome Metatranscriptome)	3120	3452	3237	2905	361.217	2.0095e-94	86.2275	3237	1	-
3300023702 assembled Ga0232119_1001595	vOTU_26_Cross_assembly_megahit_147058||full	Ga0232119_1001595	IMGVR_UViG_3300023702_000945	vOTU_00485797	r__Duplodnaviria; k__Heunggongvirae; p__Uroviricota; c__Caudoviricetes; ; ; ;	Low	1.42	;	3300023702	Metatranscriptome of seawater microbial communities from Monterey Bay, California, United States - 82R (Metagenome Metatranscriptome)	4698	4865	1695	1531	219.025	1.27983e-51	90.4762	3237	1	-
3300023702 assembled Ga0232119_1002782	vOTU_26_Cross_assembly_megahit_147058||full	Ga0232119_1002782	IMGVR_UViG_3300023702_000674	vOTU_00486748	r__Duplodnaviria; k__Heunggongvirae; p__Uroviricota; c__Caudoviricetes; ; ; ;	Unsure	NA	;	3300023702	Metatranscriptome of seawater microbial communities from Monterey Bay, California, United States - 82R (Metagenome Metatranscriptome)	2199	2702	1548	2060	412.923	5.46983e-110	81.5175	2615	1	-
3300023702 assembled Ga0232119_1002782	vOTU_26_Cross_assembly_megahit_147058||full	Ga0232119_1002782	IMGVR_UViG_3300023702_000674	vOTU_00486748	r__Duplodnaviria; k__Heunggongvirae; p__Uroviricota; c__Caudoviricetes; ; ; ;	Unsure	NA	;	3300023702	Metatranscriptome of seawater microbial communities from Monterey Bay, California, United States - 82R (Metagenome Metatranscriptome)	2902	3233	2269	2606	265.191	1.6208e-65	81.1765	2615	1	-
3300023702 assembled Ga0232119_1003139	vOTU_26_Cross_assembly_megahit_147058||full	Ga0232119_1003139	IMGVR_UViG_3300023702_000575	vOTU_00486259	r__Duplodnaviria; k__Heunggongvirae; p__Uroviricota; c__Caudoviricetes; ; ; ;	Unsure	NA	;	3300023702	Metatranscriptome of seawater microbial communities from Monterey Bay, California, United States - 82R (Metagenome Metatranscriptome)	3120	3498	1	379	385.223	1.19242e-101	85.0785	2473	1	-
3300023702 assembled Ga0232119_1003139	vOTU_26_Cross_assembly_megahit_147058||full	Ga0232119_1003139	IMGVR_UViG_3300023702_000575	vOTU_00486259	r__Duplodnaviria; k__Heunggongvirae; p__Uroviricota; c__Caudoviricetes; ; ; ;	Unsure	NA	;	3300023702	Metatranscriptome of seawater microbial communities from Monterey Bay, California, United States - 82R (Metagenome Metatranscriptome)	4662	4862	1573	1770	185.785	1.29807e-41	83.5821	2473	1	-
3300023699 assembled Ga0228695_1000749	vOTU_26_Cross_assembly_megahit_147058||full	Ga0228695_1000749	IMGVR_UViG_3300023699_000473	vOTU_00486259	r__Duplodnaviria; k__Heunggongvirae; p__Uroviricota; c__Caudoviricetes; ; ; ;	Low	2.1	;	3300023699	Metatranscriptome of seawater microbial communities from Monterey Bay, California, United States - 81R (Metagenome Metatranscriptome)	3050	3498	3065	2614	455.396	8.96075e-123	85.0549	3756	1	-
3300023699 assembled Ga0228695_1000749	vOTU_26_Cross_assembly_megahit_147058||full	Ga0228695_1000749	IMGVR_UViG_3300023699_000473	vOTU_00486259	r__Duplodnaviria; k__Heunggongvirae; p__Uroviricota; c__Caudoviricetes; ; ; ;	Low	2.1	;	3300023699	Metatranscriptome of seawater microbial communities from Monterey Bay, California, United States - 81R (Metagenome Metatranscriptome)	2371	2548	3735	3558	191.325	2.79001e-43	85.9551	3756	1	-
3300023693 assembled Ga0232112_1001739	vOTU_26_Cross_assembly_megahit_147058||full	Ga0232112_1001739	IMGVR_UViG_3300023693_000451	vOTU_00487468	r__Duplodnaviria; k__Heunggongvirae; p__Uroviricota; c__Caudoviricetes; ; ; ;	Low	1.43	;	3300023693	Metatranscriptome of seawater microbial communities from Monterey Bay, California, United States - 29R (Metagenome Metatranscriptome)	2902	3498	1675	1073	455.396	8.96075e-123	80.5921	2258	1	-
3300023693 assembled Ga0232112_1001739	vOTU_26_Cross_assembly_megahit_147058||full	Ga0232112_1001739	IMGVR_UViG_3300023693_000451	vOTU_00487468	r__Duplodnaviria; k__Heunggongvirae; p__Uroviricota; c__Caudoviricetes; ; ; ;	Low	1.43	;	3300023693	Metatranscriptome of seawater microbial communities from Monterey Bay, California, United States - 29R (Metagenome Metatranscriptome)	2401	2702	2185	1884	287.351	3.45912e-72	83.8284	2258	1	-
3300023693 assembled Ga0232112_1001257	vOTU_26_Cross_assembly_megahit_147058||full	Ga0232112_1001257	IMGVR_UViG_3300023693_000203	vOTU_00485811	r__Duplodnaviria; k__Heunggongvirae; p__Uroviricota; c__Caudoviricetes; ; ; ;	Unsure	NA	;	3300023693	Metatranscriptome of seawater microbial communities from Monterey Bay, California, United States - 29R (Metagenome Metatranscriptome)	2199	2533	1537	1880	289.198	9.61764e-73	82.2674	2568	1	-
3300023693 assembled Ga0232112_1001257	vOTU_26_Cross_assembly_megahit_147058||full	Ga0232112_1001257	IMGVR_UViG_3300023693_000203	vOTU_00485811	r__Duplodnaviria; k__Heunggongvirae; p__Uroviricota; c__Caudoviricetes; ; ; ;	Unsure	NA	;	3300023693	Metatranscriptome of seawater microbial communities from Monterey Bay, California, United States - 29R (Metagenome Metatranscriptome)	3044	3227	2382	2568	259.651	7.54084e-64	91.9786	2568	1	-
3300023568 assembled Ga0228696_1000154	vOTU_26_Cross_assembly_megahit_147058||full	Ga0228696_1000154	IMGVR_UViG_3300023568_000467	vOTU_00485269	r__Duplodnaviria; k__Heunggongvirae; p__Uroviricota; c__Caudoviricetes; ; ; ;	Low	6.05	;	3300023568	Metatranscriptome of seawater microbial communities from Monterey Bay, California, United States - 84R (Metagenome Metatranscriptome)	2902	3452	646	90	436.93	3.24574e-117	81.0714	5757	1	-
3300023568 assembled Ga0228696_1000154	vOTU_26_Cross_assembly_megahit_147058||full	Ga0228696_1000154	IMGVR_UViG_3300023568_000467	vOTU_00485269	r__Duplodnaviria; k__Heunggongvirae; p__Uroviricota; c__Caudoviricetes; ; ; ;	Low	6.05	;	3300023568	Metatranscriptome of seawater microbial communities from Monterey Bay, California, United States - 84R (Metagenome Metatranscriptome)	2199	2702	1367	855	418.463	1.17566e-111	81.7121	5757	1	-
3300023294 assembled Ga0222670_1003144	vOTU_26_Cross_assembly_megahit_147058||full	Ga0222670_1003144	IMGVR_UViG_3300023294_001090	vOTU_04234125	r__Duplodnaviria; k__Heunggongvirae; p__Uroviricota; c__Caudoviricetes; ; ; ;	Unsure	NA	;	3300023294	Saline water microbial communities from Ace Lake, Antarctica - #732	3075	3451	1617	1996	267.038	4.50642e-66	79.6345	4788	1	-
3300023276 assembled Ga0233410_10003154	vOTU_26_Cross_assembly_megahit_147058||full	Ga0233410_10003154	IMGVR_UViG_3300023276_001170	vOTU_04224132	r__Duplodnaviria; k__Heunggongvirae; p__Uroviricota; c__Caudoviricetes; ; ; ;	Low	8.7	;	3300023276	Seawater microbial communities from Saanich Inlet, British Columbia, Canada - Na_anoxic_1_MG	2199	2517	549	224	252.265	1.26185e-61	81.155	4474	1	-
3300023276 assembled Ga0233410_10000989	vOTU_26_Cross_assembly_megahit_147058||full	Ga0233410_10000989	IMGVR_UViG_3300023276_000815	vOTU_04224330	r__Duplodnaviria; k__Heunggongvirae; p__Uroviricota; c__Caudoviricetes; ; ; ;	Low	11.62	;	3300023276	Seawater microbial communities from Saanich Inlet, British Columbia, Canada - Na_anoxic_1_MG	3076	3408	689	1024	340.904	2.61791e-88	85.2071	8122	1	-
3300023276 assembled Ga0233410_10000989	vOTU_26_Cross_assembly_megahit_147058||full	Ga0233410_10000989	IMGVR_UViG_3300023276_000815	vOTU_04224330	r__Duplodnaviria; k__Heunggongvirae; p__Uroviricota; c__Caudoviricetes; ; ; ;	Low	11.62	;	3300023276	Seawater microbial communities from Saanich Inlet, British Columbia, Canada - Na_anoxic_1_MG	2365	2517	1	151	171.012	3.63473e-37	87.013	8122	1	-
3300023276 assembled Ga0233410_10001791	vOTU_26_Cross_assembly_megahit_147058||full	Ga0233410_10001791	IMGVR_UViG_3300023276_000695	vOTU_04154910	r__Duplodnaviria; k__Heunggongvirae; p__Uroviricota; c__Caudoviricetes; ; ; ;	Low	12.89	;	3300023276	Seawater microbial communities from Saanich Inlet, British Columbia, Canada - Na_anoxic_1_MG	5073	5597	2962	2435	307.664	2.65521e-78	77.4011	5922	1	-
3300023243 assembled Ga0222630_1000218	vOTU_26_Cross_assembly_megahit_147058||full	Ga0222630_1000218	IMGVR_UViG_3300023243_000547	vOTU_04118176	r__Duplodnaviria; k__Heunggongvirae; p__Uroviricota; c__Caudoviricetes; ; ; ;	Low	19.56	;	3300023243	Saline water microbial communities from Ace Lake, Antarctica - #3	3075	3451	22811	23190	267.038	4.50642e-66	79.6345	29588	1	-
3300023237 assembled Ga0222650_1000089	vOTU_26_Cross_assembly_megahit_147058||full	Ga0222650_1000089	IMGVR_UViG_3300023237_000009	vOTU_04114503	r__Duplodnaviria; k__Heunggongvirae; p__Uroviricota; c__Caudoviricetes; ; ; ;	Medium	52.09	;	3300023237	Saline water microbial communities from Ace Lake, Antarctica - #367	3075	3451	74578	74957	267.038	4.50642e-66	79.6345	81030	1	-
3300023210 assembled Ga0233412_10008281	vOTU_26_Cross_assembly_megahit_147058||full	Ga0233412_10008281	IMGVR_UViG_3300023210_004252	vOTU_01098911	r__Duplodnaviria; k__Heunggongvirae; p__Uroviricota; c__Caudoviricetes; ; ; ;	Low	1.59	;	3300023210	Seawater microbial communities from Saanich Inlet, British Columbia, Canada - Na_anoxic_4_MG	2200	2470	127	404	268.884	1.25295e-66	84.6429	4290	1	-
3300023210 assembled Ga0233412_10006926	vOTU_26_Cross_assembly_megahit_147058||full	Ga0233412_10006926	IMGVR_UViG_3300023210_003904	vOTU_04206319	r__Duplodnaviria; k__Heunggongvirae; p__Uroviricota; c__Caudoviricetes; ; ; ;	Unsure	NA	;	3300023210	Seawater microbial communities from Saanich Inlet, British Columbia, Canada - Na_anoxic_4_MG	3971	4864	3865	2975	828.419	0	83.5189	4757	1	-
3300023210 assembled Ga0233412_10009144	vOTU_26_Cross_assembly_megahit_147058||full	Ga0233412_10009144	IMGVR_UViG_3300023210_003415	vOTU_04204375	r__Duplodnaviria; k__Heunggongvirae; p__Uroviricota; c__Caudoviricetes; ; ; ;	Low	4.98	;	3300023210	Seawater microbial communities from Saanich Inlet, British Columbia, Canada - Na_anoxic_4_MG	2200	3417	1926	3147	841.346	0	79.3187	4041	1	-
3300023210 assembled Ga0233412_10004183	vOTU_26_Cross_assembly_megahit_147058||full	Ga0233412_10004183	IMGVR_UViG_3300023210_003095	vOTU_04203847	r__Duplodnaviria; k__Heunggongvirae; p__Uroviricota; c__Caudoviricetes; ; ; ;	Low	13.32	;	3300023210	Seawater microbial communities from Saanich Inlet, British Columbia, Canada - Na_anoxic_4_MG	3077	3393	6471	6146	327.977	2.03813e-84	85.3211	6481	1	-
3300023210 assembled Ga0233412_10006504	vOTU_26_Cross_assembly_megahit_147058||full	Ga0233412_10006504	IMGVR_UViG_3300023210_002303	vOTU_04154910	r__Duplodnaviria; k__Heunggongvirae; p__Uroviricota; c__Caudoviricetes; ; ; ;	Low	9.39	;	3300023210	Seawater microbial communities from Saanich Inlet, British Columbia, Canada - Na_anoxic_4_MG	5073	5597	2136	2663	307.664	2.65521e-78	77.4011	4952	1	-
3300023210 assembled Ga0233412_10002820	vOTU_26_Cross_assembly_megahit_147058||full	Ga0233412_10002820	IMGVR_UViG_3300023210_000871	vOTU_04205807	r__Duplodnaviria; k__Heunggongvirae; p__Uroviricota; c__Caudoviricetes; ; ; ;	Low	16.38	;	3300023210	Seawater microbial communities from Saanich Inlet, British Columbia, Canada - Na_anoxic_4_MG	3034	3444	7030	6618	401.843	1.18401e-106	84.4869	8273	1	-
3300023210 assembled Ga0233412_10002820	vOTU_26_Cross_assembly_megahit_147058||full	Ga0233412_10002820	IMGVR_UViG_3300023210_000871	vOTU_04205807	r__Duplodnaviria; k__Heunggongvirae; p__Uroviricota; c__Caudoviricetes; ; ; ;	Low	16.38	;	3300023210	Seawater microbial communities from Saanich Inlet, British Columbia, Canada - Na_anoxic_4_MG	2137	2517	7977	7590	222.718	9.89369e-53	77.8338	8273	1	-
3300023198 assembled Ga0255983_116355	vOTU_26_Cross_assembly_megahit_147058||full	Ga0255983_116355	IMGVR_UViG_3300023198_001632	vOTU_04200157	r__Duplodnaviria; k__Heunggongvirae; p__Uroviricota; c__Caudoviricetes; ; ; ;	Unsure	NA	;	3300023198	Sediment microbial communities from Stefan Fjord, Tortel, Patagonia, Chile - Sample 5	4698	4864	2731	2568	239.338	9.82394e-58	92.8144	4075	1	-
3300023112 assembled Ga0233411_10003883	vOTU_26_Cross_assembly_megahit_147058||full	Ga0233411_10003883	IMGVR_UViG_3300023112_001339	vOTU_04155569	r__Duplodnaviria; k__Heunggongvirae; p__Uroviricota; c__Caudoviricetes; ; f__Herelleviridae; ;	Low	4.09	;	3300023112	Seawater microbial communities from Saanich Inlet, British Columbia, Canada - Na_anoxic_2_MG	54	1259	2166	962	1395.34	0	87.6033	4213	1	-
3300023112 assembled Ga0233411_10000507	vOTU_26_Cross_assembly_megahit_147058||full	Ga0233411_10000507	IMGVR_UViG_3300023112_000235	vOTU_04154910	r__Duplodnaviria; k__Heunggongvirae; p__Uroviricota; c__Caudoviricetes; ; ; ;	Low	17.13	;	3300023112	Seawater microbial communities from Saanich Inlet, British Columbia, Canada - Na_anoxic_2_MG	3052	3452	4775	5183	383.377	4.28869e-101	83.9416	11969	1	-
3300023112 assembled Ga0233411_10000507	vOTU_26_Cross_assembly_megahit_147058||full	Ga0233411_10000507	IMGVR_UViG_3300023112_000235	vOTU_04154910	r__Duplodnaviria; k__Heunggongvirae; p__Uroviricota; c__Caudoviricetes; ; ; ;	Low	17.13	;	3300023112	Seawater microbial communities from Saanich Inlet, British Columbia, Canada - Na_anoxic_2_MG	5073	5597	9240	9767	313.204	5.70701e-80	77.5895	11969	1	-
3300023109 assembled Ga0233432_10023696	vOTU_26_Cross_assembly_megahit_147058||full	Ga0233432_10023696	IMGVR_UViG_3300023109_002881	vOTU_04152522	r__Duplodnaviria; k__Heunggongvirae; p__Uroviricota; c__Caudoviricetes; ; ; ;	Low	7.7	;	3300023109	Seawater microbial communities from Saanich Inlet, British Columbia, Canada - SI_122_August2016_10_MG	3228	3444	4385	4169	257.805	2.71217e-63	88.0734	4385	1	-
3300023109 assembled Ga0233432_10023696	vOTU_26_Cross_assembly_megahit_147058||full	Ga0233432_10023696	IMGVR_UViG_3300023109_002881	vOTU_04152522	r__Duplodnaviria; k__Heunggongvirae; p__Uroviricota; c__Caudoviricetes; ; ; ;	Low	7.7	;	3300023109	Seawater microbial communities from Saanich Inlet, British Columbia, Canada - SI_122_August2016_10_MG	3968	4018	3624	3574	89.7595	1.04698e-12	98.0392	4385	1	-
3300023109 assembled Ga0233432_10004812	vOTU_26_Cross_assembly_megahit_147058||full	Ga0233432_10004812	IMGVR_UViG_3300023109_000431	vOTU_04151820	r__Duplodnaviria; k__Heunggongvirae; p__Uroviricota; c__Caudoviricetes; ; ; ;	Low	17.35	;	3300023109	Seawater microbial communities from Saanich Inlet, British Columbia, Canada - SI_122_August2016_10_MG	3057	3451	2441	2044	377.837	1.99533e-99	83.9599	11887	1	-
3300022867 assembled Ga0222629_1000813	vOTU_26_Cross_assembly_megahit_147058||full	Ga0222629_1000813	IMGVR_UViG_3300022867_000292	vOTU_04123646	r__Duplodnaviria; k__Heunggongvirae; p__Uroviricota; c__Caudoviricetes; ; ; ;	Unsure	NA	;	3300022867	Saline water microbial communities from Ace Lake, Antarctica - #1	3075	3451	5091	5470	267.038	4.50642e-66	79.6345	8460	1	-
3300022853 assembled Ga0222652_1000246	vOTU_26_Cross_assembly_megahit_147058||full	Ga0222652_1000246	IMGVR_UViG_3300022853_000077	vOTU_04118176	r__Duplodnaviria; k__Heunggongvirae; p__Uroviricota; c__Caudoviricetes; ; ; ;	Low	17.39	;	3300022853	Saline water microbial communities from Ace Lake, Antarctica - #371	3075	3451	3504	3125	267.038	4.50642e-66	79.6345	26314	1	-
3300022843 assembled Ga0222631_1000080	vOTU_26_Cross_assembly_megahit_147058||full	Ga0222631_1000080	IMGVR_UViG_3300022843_001182	vOTU_04118176	r__Duplodnaviria; k__Heunggongvirae; p__Uroviricota; c__Caudoviricetes; ; ; ;	Low	18.77	;	3300022843	Saline water microbial communities from Ace Lake, Antarctica - #5	3075	3451	22811	23190	267.038	4.50642e-66	79.6345	28399	1	-
3300022187 assembled Ga0196899_1003935	vOTU_26_Cross_assembly_megahit_147058||full	Ga0196899_1003935	IMGVR_UViG_3300022187_006342	vOTU_04035536	r__Duplodnaviria; k__Heunggongvirae; p__Uroviricota; c__Caudoviricetes; ; ; ;	Unsure	NA	;	3300022187	Aqueous microbial communities from the Delaware River and Bay under freshwater to marine salinity gradient to study organic matter cycling in a time-series - Viral MetaG DEL_Sep_01 (v3) (version 3)	3077	3409	5869	5534	335.364	1.21799e-86	84.9558	6568	1	-
3300022178 assembled Ga0196887_1000108	vOTU_26_Cross_assembly_megahit_147058||full	Ga0196887_1000108	IMGVR_UViG_3300022178_003310	vOTU_00305086	r__Duplodnaviria; k__Heunggongvirae; p__Uroviricota; c__Caudoviricetes; o__Crassvirales; ; ;	Medium	60.26	;	3300022178	Aqueous microbial communities from the Delaware River and Bay under freshwater to marine salinity gradient to study organic matter cycling in a time-series - Viral MetaG DEL_Mar_31 (v3) (version 3)	6327	6655	33805	33477	243.031	7.59437e-59	79.9392	38602	1	-
3300022169 assembled Ga0196903_1000137	vOTU_26_Cross_assembly_megahit_147058||full	Ga0196903_1000137	IMGVR_UViG_3300022169_000131	vOTU_01716943	r__Duplodnaviria; k__Heunggongvirae; p__Uroviricota; c__Caudoviricetes; ; ; ;	Low	18.76	;	3300022169	Freshwater to marine saline gradient viral communities from Chesapeake Bay - CB_1504_2 Viral MetaG (v3) (version 3)	3979	4865	8222	9111	898.592	0	84.9944	12504	1	-
3300022169 assembled Ga0196903_1000137	vOTU_26_Cross_assembly_megahit_147058||full	Ga0196903_1000137	IMGVR_UViG_3300022169_000131	vOTU_01716943	r__Duplodnaviria; k__Heunggongvirae; p__Uroviricota; c__Caudoviricetes; ; ; ;	Low	18.76	;	3300022169	Freshwater to marine saline gradient viral communities from Chesapeake Bay - CB_1504_2 Viral MetaG (v3) (version 3)	3076	3451	7379	7757	398.15	1.53161e-105	85.7895	12504	1	-
3300022164 assembled Ga0212022_1000077	vOTU_26_Cross_assembly_megahit_147058||full	Ga0212022_1000077	IMGVR_UViG_3300022164_000065	vOTU_00304905	r__Duplodnaviria; k__Heunggongvirae; p__Uroviricota; c__Caudoviricetes; ; ; ;	Low	14.59	;	3300022164	Aqueous microbial communities from the Delaware River and Bay under freshwater to marine salinity gradient to study organic matter cycling in a time-series - Viral MetaG DEL_Mar_31 (v2) (version 2)	6327	6655	3072	3400	243.031	7.59437e-59	79.9392	8782	1	-
3300022072 assembled Ga0196889_1003175	vOTU_26_Cross_assembly_megahit_147058||full	Ga0196889_1003175	IMGVR_UViG_3300022072_002845	vOTU_04022854	r__Duplodnaviria; k__Heunggongvirae; p__Uroviricota; c__Caudoviricetes; ; ; ;	Unsure	NA	;	3300022072	Aqueous microbial communities from the Delaware River and Bay under freshwater to marine salinity gradient to study organic matter cycling in a time-series - Viral MetaG DEL_Nov_12 (v3) (version 3)	3076	3447	212	586	379.683	5.54777e-100	85.1064	4037	1	-
3300022072 assembled Ga0196889_1000459	vOTU_26_Cross_assembly_megahit_147058||full	Ga0196889_1000459	IMGVR_UViG_3300022072_000419	vOTU_04023586	r__Duplodnaviria; k__Heunggongvirae; p__Uroviricota; c__Caudoviricetes; o__Crassvirales; ; ;	Low	19.61	;	3300022072	Aqueous microbial communities from the Delaware River and Bay under freshwater to marine salinity gradient to study organic matter cycling in a time-series - Viral MetaG DEL_Nov_12 (v3) (version 3)	6327	6655	1170	1498	243.031	7.59437e-59	79.9392	12036	1	-
3300021960 assembled Ga0222715_10013544	vOTU_26_Cross_assembly_megahit_147058||full	Ga0222715_10013544	IMGVR_UViG_3300021960_007271	vOTU_03981237	r__Duplodnaviria; k__Heunggongvirae; p__Uroviricota; c__Caudoviricetes; ; ; ;	Low	9.11	;	3300021960	Estuarine water microbial communities from San Francisco Bay, California, United States - C33_9D	3053	3445	6179	5784	418.463	1.17566e-111	85.8586	6369	1	-
3300021960 assembled Ga0222715_10004762	vOTU_26_Cross_assembly_megahit_147058||full	Ga0222715_10004762	IMGVR_UViG_3300021960_001600	vOTU_03980233	r__Duplodnaviria; k__Heunggongvirae; p__Uroviricota; c__Caudoviricetes; ; ; ;	Low	17.69	;	3300021960	Estuarine water microbial communities from San Francisco Bay, California, United States - C33_9D	3076	3417	8642	8301	411.077	1.9673e-109	88.3041	11685	1	-
3300021960 assembled Ga0222715_10004762	vOTU_26_Cross_assembly_megahit_147058||full	Ga0222715_10004762	IMGVR_UViG_3300021960_001600	vOTU_03980233	r__Duplodnaviria; k__Heunggongvirae; p__Uroviricota; c__Caudoviricetes; ; ; ;	Low	17.69	;	3300021960	Estuarine water microbial communities from San Francisco Bay, California, United States - C33_9D	2137	2543	9581	9166	344.597	2.02377e-89	82.1853	11685	1	-
3300021959 assembled Ga0222716_10018631	vOTU_26_Cross_assembly_megahit_147058||full	Ga0222716_10018631	IMGVR_UViG_3300021959_008403	vOTU_03982443	r__Duplodnaviria; k__Heunggongvirae; p__Uroviricota; c__Caudoviricetes; ; ; ;	Unsure	NA	;	3300021959	Estuarine water microbial communities from San Francisco Bay, California, United States - C33_13D	3076	3451	3072	2694	303.971	3.43473e-77	81.3648	5167	1	-
3300021959 assembled Ga0222716_10018631	vOTU_26_Cross_assembly_megahit_147058||full	Ga0222716_10018631	IMGVR_UViG_3300021959_008403	vOTU_03982443	r__Duplodnaviria; k__Heunggongvirae; p__Uroviricota; c__Caudoviricetes; ; ; ;	Unsure	NA	;	3300021959	Estuarine water microbial communities from San Francisco Bay, California, United States - C33_13D	2200	2476	3948	3672	224.565	2.75081e-53	81.5603	5167	1	-
3300021959 assembled Ga0222716_10018008	vOTU_26_Cross_assembly_megahit_147058||full	Ga0222716_10018008	IMGVR_UViG_3300021959_006967	vOTU_03074391	r__Duplodnaviria; k__Heunggongvirae; p__Uroviricota; c__Caudoviricetes; ; ; ;	Low	7.93	;	3300021959	Estuarine water microbial communities from San Francisco Bay, California, United States - C33_13D	2137	2543	1063	648	344.597	2.02377e-89	82.1853	5260	1	-
3300021959 assembled Ga0222716_10018008	vOTU_26_Cross_assembly_megahit_147058||full	Ga0222716_10018008	IMGVR_UViG_3300021959_006967	vOTU_03074391	r__Duplodnaviria; k__Heunggongvirae; p__Uroviricota; c__Caudoviricetes; ; ; ;	Low	7.93	;	3300021959	Estuarine water microbial communities from San Francisco Bay, California, United States - C33_13D	3076	3199	124	1	196.865	5.99674e-45	95.1613	5260	1	-
3300021959 assembled Ga0222716_10022383	vOTU_26_Cross_assembly_megahit_147058||full	Ga0222716_10022383	IMGVR_UViG_3300021959_006288	vOTU_03980233	r__Duplodnaviria; k__Heunggongvirae; p__Uroviricota; c__Caudoviricetes; ; ; ;	Low	5.63	;	3300021959	Estuarine water microbial communities from San Francisco Bay, California, United States - C33_13D	3079	3387	1	309	405.537	9.15296e-108	90.2913	4682	1	-
3300021959 assembled Ga0222716_10022383	vOTU_26_Cross_assembly_megahit_147058||full	Ga0222716_10022383	IMGVR_UViG_3300021959_006288	vOTU_03980233	r__Duplodnaviria; k__Heunggongvirae; p__Uroviricota; c__Caudoviricetes; ; ; ;	Low	5.63	;	3300021959	Estuarine water microbial communities from San Francisco Bay, California, United States - C33_13D	4662	4865	1665	1865	274.424	2.69305e-68	91.1765	4682	1	-
3300021959 assembled Ga0222716_10008353	vOTU_26_Cross_assembly_megahit_147058||full	Ga0222716_10008353	IMGVR_UViG_3300021959_002226	vOTU_03967289	r__Duplodnaviria; k__Heunggongvirae; p__Uroviricota; c__Caudoviricetes; ; ; ;	Low	11.32	;	3300021959	Estuarine water microbial communities from San Francisco Bay, California, United States - C33_13D	3020	3451	6320	5886	351.984	1.20941e-91	81.422	7908	1	-
3300021959 assembled Ga0222716_10007351	vOTU_26_Cross_assembly_megahit_147058||full	Ga0222716_10007351	IMGVR_UViG_3300021959_002060	vOTU_03981237	r__Duplodnaviria; k__Heunggongvirae; p__Uroviricota; c__Caudoviricetes; ; ; ;	Low	12.08	;	3300021959	Estuarine water microbial communities from San Francisco Bay, California, United States - C33_13D	3053	3445	2087	2482	412.923	5.46983e-110	85.6061	8444	1	-
3300021959 assembled Ga0222716_10007351	vOTU_26_Cross_assembly_megahit_147058||full	Ga0222716_10007351	IMGVR_UViG_3300021959_002060	vOTU_03981237	r__Duplodnaviria; k__Heunggongvirae; p__Uroviricota; c__Caudoviricetes; ; ; ;	Low	12.08	;	3300021959	Estuarine water microbial communities from San Francisco Bay, California, United States - C33_13D	2200	2542	1239	1579	233.798	4.57064e-56	79.0698	8444	1	-
3300021957 assembled Ga0222717_10020618	vOTU_26_Cross_assembly_megahit_147058||full	Ga0222717_10020618	IMGVR_UViG_3300021957_007435	vOTU_03965590		Low	4.31	;	3300021957	Estuarine water microbial communities from San Francisco Bay, California, United States - C33_18D	127	1246	3719	2599	1288.24	0	87.4332	4434	1	-
3300021957 assembled Ga0222717_10018659	vOTU_26_Cross_assembly_megahit_147058||full	Ga0222717_10018659	IMGVR_UViG_3300021957_007237	vOTU_03966314	r__Duplodnaviria; k__Heunggongvirae; p__Uroviricota; c__Caudoviricetes; ; ; ;	Low	2.24	;	3300021957	Estuarine water microbial communities from San Francisco Bay, California, United States - C33_18D	3076	3394	3703	3382	392.61	7.12591e-104	88.8545	4674	1	-
3300021957 assembled Ga0222717_10018659	vOTU_26_Cross_assembly_megahit_147058||full	Ga0222717_10018659	IMGVR_UViG_3300021957_007237	vOTU_03966314	r__Duplodnaviria; k__Heunggongvirae; p__Uroviricota; c__Caudoviricetes; ; ; ;	Low	2.24	;	3300021957	Estuarine water microbial communities from San Francisco Bay, California, United States - C33_18D	2137	2517	4660	4271	274.424	2.69305e-68	79.8982	4674	1	-
3300021957 assembled Ga0222717_10019759	vOTU_26_Cross_assembly_megahit_147058||full	Ga0222717_10019759	IMGVR_UViG_3300021957_006448	vOTU_03967582	r__Duplodnaviria; k__Heunggongvirae; p__Uroviricota; c__Caudoviricetes; ; ; ;	Unsure	NA	;	3300021957	Estuarine water microbial communities from San Francisco Bay, California, United States - C33_18D	3076	3399	3887	3561	418.463	1.17566e-111	89.9083	4530	1	-
3300021957 assembled Ga0222717_10019759	vOTU_26_Cross_assembly_megahit_147058||full	Ga0222717_10019759	IMGVR_UViG_3300021957_006448	vOTU_03967582	r__Duplodnaviria; k__Heunggongvirae; p__Uroviricota; c__Caudoviricetes; ; ; ;	Unsure	NA	;	3300021957	Estuarine water microbial communities from San Francisco Bay, California, United States - C33_18D	4692	4864	1366	1196	252.265	1.26185e-61	93.1034	4530	1	-
3300021957 assembled Ga0222717_10013539	vOTU_26_Cross_assembly_megahit_147058||full	Ga0222717_10013539	IMGVR_UViG_3300021957_005552	vOTU_03965147	r__Duplodnaviria; k__Heunggongvirae; p__Uroviricota; c__Caudoviricetes; ; ; ;	Low	3.46	;	3300021957	Estuarine water microbial communities from San Francisco Bay, California, United States - C33_18D	3076	3417	3918	3577	411.077	1.9673e-109	88.3041	5601	1	-
3300021957 assembled Ga0222717_10013539	vOTU_26_Cross_assembly_megahit_147058||full	Ga0222717_10013539	IMGVR_UViG_3300021957_005552	vOTU_03965147	r__Duplodnaviria; k__Heunggongvirae; p__Uroviricota; c__Caudoviricetes; ; ; ;	Low	3.46	;	3300021957	Estuarine water microbial communities from San Francisco Bay, California, United States - C33_18D	2137	2543	4857	4442	344.597	2.02377e-89	82.1853	5601	1	-
3300021957 assembled Ga0222717_10014095	vOTU_26_Cross_assembly_megahit_147058||full	Ga0222717_10014095	IMGVR_UViG_3300021957_005089	vOTU_03964427	r__Duplodnaviria; k__Heunggongvirae; p__Uroviricota; c__Caudoviricetes; ; ; ;	Low	3.13	;	3300021957	Estuarine water microbial communities from San Francisco Bay, California, United States - C33_18D	3076	3445	1990	2368	342.75	7.27876e-89	83.4211	5468	1	-
3300021957 assembled Ga0222717_10014095	vOTU_26_Cross_assembly_megahit_147058||full	Ga0222717_10014095	IMGVR_UViG_3300021957_005089	vOTU_03964427	r__Duplodnaviria; k__Heunggongvirae; p__Uroviricota; c__Caudoviricetes; ; ; ;	Low	3.13	;	3300021957	Estuarine water microbial communities from San Francisco Bay, California, United States - C33_18D	2200	2466	1107	1380	250.418	4.53841e-61	83.7545	5468	1	-
3300021957 assembled Ga0222717_10013415	vOTU_26_Cross_assembly_megahit_147058||full	Ga0222717_10013415	IMGVR_UViG_3300021957_002283	vOTU_03967170	r__Duplodnaviria; k__Heunggongvirae; p__Uroviricota; c__Caudoviricetes; ; ; ;	Unsure	NA	;	3300021957	Estuarine water microbial communities from San Francisco Bay, California, United States - C33_18D	3057	3392	3274	2936	368.604	1.20088e-96	86.5497	5630	1	-
3300021957 assembled Ga0222717_10013415	vOTU_26_Cross_assembly_megahit_147058||full	Ga0222717_10013415	IMGVR_UViG_3300021957_002283	vOTU_03967170	r__Duplodnaviria; k__Heunggongvirae; p__Uroviricota; c__Caudoviricetes; ; ; ;	Unsure	NA	;	3300021957	Estuarine water microbial communities from San Francisco Bay, California, United States - C33_18D	2137	2484	4200	3844	318.744	1.22664e-81	83.3795	5630	1	-
3300021957 assembled Ga0222717_10008828	vOTU_26_Cross_assembly_megahit_147058||full	Ga0222717_10008828	IMGVR_UViG_3300021957_001851	vOTU_03968545	r__Duplodnaviria; k__Heunggongvirae; p__Uroviricota; c__Caudoviricetes; ; ; ;	Unsure	NA	;	3300021957	Estuarine water microbial communities from San Francisco Bay, California, United States - C33_18D	3052	3387	1007	1345	374.144	2.58113e-98	86.7647	7104	1	-
3300021957 assembled Ga0222717_10008828	vOTU_26_Cross_assembly_megahit_147058||full	Ga0222717_10008828	IMGVR_UViG_3300021957_001851	vOTU_03968545	r__Duplodnaviria; k__Heunggongvirae; p__Uroviricota; c__Caudoviricetes; ; ; ;	Unsure	NA	;	3300021957	Estuarine water microbial communities from San Francisco Bay, California, United States - C33_18D	2171	2517	135	493	320.591	3.41052e-82	83.3795	7104	1	-
3300021957 assembled Ga0222717_10004342	vOTU_26_Cross_assembly_megahit_147058||full	Ga0222717_10004342	IMGVR_UViG_3300021957_001137	vOTU_03967289	r__Duplodnaviria; k__Heunggongvirae; p__Uroviricota; c__Caudoviricetes; ; ; ;	Low	14.99	;	3300021957	Estuarine water microbial communities from San Francisco Bay, California, United States - C33_18D	3017	3451	2956	3393	351.984	1.20941e-91	81.3212	10472	1	-
3300021378 assembled Ga0213861_10016140	vOTU_26_Cross_assembly_megahit_147058||full	Ga0213861_10016140	IMGVR_UViG_3300021378_001809	vOTU_03903726	r__Duplodnaviria; k__Heunggongvirae; p__Uroviricota; c__Caudoviricetes; ; ; ;	Low	7.83	;	3300021378	Coastal seawater microbial communities near Pivers Island, North Carolina, United States - PICO131	3022	3447	4165	4593	363.064	5.58716e-95	82.093	5362	1	-
3300021378 assembled Ga0213861_10016140	vOTU_26_Cross_assembly_megahit_147058||full	Ga0213861_10016140	IMGVR_UViG_3300021378_001809	vOTU_03903726	r__Duplodnaviria; k__Heunggongvirae; p__Uroviricota; c__Caudoviricetes; ; ; ;	Low	7.83	;	3300021378	Coastal seawater microbial communities near Pivers Island, North Carolina, United States - PICO131	2200	2527	3297	3631	241.185	2.73142e-58	80.1775	5362	1	-
3300021375 assembled Ga0213869_10008272	vOTU_26_Cross_assembly_megahit_147058||full	Ga0213869_10008272	IMGVR_UViG_3300021375_001156	vOTU_03903726	r__Duplodnaviria; k__Heunggongvirae; p__Uroviricota; c__Caudoviricetes; ; ; ;	Low	9.14	;	3300021375	Coastal seawater microbial communities near Pivers Island, North Carolina, United States - PICO132	3022	3447	4115	4543	363.064	5.58716e-95	82.093	6386	1	-
3300021375 assembled Ga0213869_10008272	vOTU_26_Cross_assembly_megahit_147058||full	Ga0213869_10008272	IMGVR_UViG_3300021375_001156	vOTU_03903726	r__Duplodnaviria; k__Heunggongvirae; p__Uroviricota; c__Caudoviricetes; ; ; ;	Low	9.14	;	3300021375	Coastal seawater microbial communities near Pivers Island, North Carolina, United States - PICO132	2200	2527	3247	3581	241.185	2.73142e-58	80.1775	6386	1	-
3300021371 assembled Ga0213863_10012306	vOTU_26_Cross_assembly_megahit_147058||full	Ga0213863_10012306	IMGVR_UViG_3300021371_001832	vOTU_03900803	r__Duplodnaviria; k__Heunggongvirae; p__Uroviricota; c__Caudoviricetes; ; ; ;	Low	2.51	;	3300021371	Coastal seawater microbial communities near Pivers Island, North Carolina, United States - PICO497	3015	3394	1096	1478	438.776	9.02436e-118	87.5	5233	1	-
3300021371 assembled Ga0213863_10012306	vOTU_26_Cross_assembly_megahit_147058||full	Ga0213863_10012306	IMGVR_UViG_3300021371_001832	vOTU_03900803	r__Duplodnaviria; k__Heunggongvirae; p__Uroviricota; c__Caudoviricetes; ; ; ;	Low	2.51	;	3300021371	Coastal seawater microbial communities near Pivers Island, North Carolina, United States - PICO497	2137	2484	191	535	390.763	2.56293e-103	87.069	5233	1	-
3300021371 assembled Ga0213863_10010243	vOTU_26_Cross_assembly_megahit_147058||full	Ga0213863_10010243	IMGVR_UViG_3300021371_001524	vOTU_03899921	r__Duplodnaviria; k__Heunggongvirae; p__Uroviricota; c__Caudoviricetes; ; ; ;	Low	13.31	;	3300021371	Coastal seawater microbial communities near Pivers Island, North Carolina, United States - PICO497	3069	3424	5694	5336	333.517	4.38069e-86	83.6565	5840	1	-
3300021365 assembled Ga0206123_10003739	vOTU_26_Cross_assembly_megahit_147058||full	Ga0206123_10003739	IMGVR_UViG_3300021365_000325	vOTU_03602162	r__Duplodnaviria; k__Heunggongvirae; p__Uroviricota; c__Caudoviricetes; ; ; ;	Low	22.67	;	3300021365	Pelagic subsurface seawater microbial communities from Kabeltonne, Helgoland, North Sea - Helgoland_Spring_Bloom_20160316_1	3015	3394	5185	4803	416.616	4.22844e-111	86.4935	12395	1	-
3300021365 assembled Ga0206123_10003739	vOTU_26_Cross_assembly_megahit_147058||full	Ga0206123_10003739	IMGVR_UViG_3300021365_000325	vOTU_03602162	r__Duplodnaviria; k__Heunggongvirae; p__Uroviricota; c__Caudoviricetes; ; ; ;	Low	22.67	;	3300021365	Pelagic subsurface seawater microbial communities from Kabeltonne, Helgoland, North Sea - Helgoland_Spring_Bloom_20160316_1	2137	2484	6090	5746	396.303	5.50866e-105	87.3563	12395	1	-
3300021365 assembled Ga0206123_10000304	vOTU_26_Cross_assembly_megahit_147058||full	Ga0206123_10000304	IMGVR_UViG_3300021365_000026	vOTU_01336402	r__Duplodnaviria; k__Heunggongvirae; p__Uroviricota; c__Caudoviricetes; o__Crassvirales; ; ;	Medium	77.63	;	3300021365	Pelagic subsurface seawater microbial communities from Kabeltonne, Helgoland, North Sea - Helgoland_Spring_Bloom_20160316_1	2203	2542	28180	27843	261.498	2.09663e-64	80.758	48905	1	-
3300021350 assembled Ga0206692_1155331	vOTU_26_Cross_assembly_megahit_147058||full	Ga0206692_1155331	IMGVR_UViG_3300021350_000529	vOTU_00473421	r__Duplodnaviria; k__Heunggongvirae; p__Uroviricota; c__Caudoviricetes; ; ; ;	Low	4	;	3300021350	Metatranscriptome of ammonia-oxidizing marine archaeal communities from Monterey Bay, California, United States - M2 40m 12015 (Metagenome Metatranscriptome)	2199	2527	1047	712	265.191	1.6208e-65	81.4159	2795	1	-
3300021185 assembled Ga0206682_10019900	vOTU_26_Cross_assembly_megahit_147058||full	Ga0206682_10019900	IMGVR_UViG_3300021185_004335	vOTU_03841188	r__Duplodnaviria; k__Heunggongvirae; p__Uroviricota; c__Caudoviricetes; ; ; ;	Low	3.69	;	3300021185	Ammonia-oxidizing marine archaeal communities from Monterey Bay, California, United States - M2 40m 12015	1313	1603	2296	2006	267.038	4.50642e-66	83.1615	4301	1	-
3300021185 assembled Ga0206682_10019900	vOTU_26_Cross_assembly_megahit_147058||full	Ga0206682_10019900	IMGVR_UViG_3300021185_004335	vOTU_03841188	r__Duplodnaviria; k__Heunggongvirae; p__Uroviricota; c__Caudoviricetes; ; ; ;	Low	3.69	;	3300021185	Ammonia-oxidizing marine archaeal communities from Monterey Bay, California, United States - M2 40m 12015	6330	6628	743	445	154.392	3.66054e-32	76.1589	4301	1	-
3300021185 assembled Ga0206682_10006985	vOTU_26_Cross_assembly_megahit_147058||full	Ga0206682_10006985	IMGVR_UViG_3300021185_004098	vOTU_03868795	r__Duplodnaviria; k__Heunggongvirae; p__Uroviricota; c__Caudoviricetes; ; ; ;	Low	12.8	;	3300021185	Ammonia-oxidizing marine archaeal communities from Monterey Bay, California, United States - M2 40m 12015	3071	3417	2975	2626	327.977	2.03813e-84	83.7607	8542	1	-
3300021185 assembled Ga0206682_10006985	vOTU_26_Cross_assembly_megahit_147058||full	Ga0206682_10006985	IMGVR_UViG_3300021185_004098	vOTU_03868795	r__Duplodnaviria; k__Heunggongvirae; p__Uroviricota; c__Caudoviricetes; ; ; ;	Low	12.8	;	3300021185	Ammonia-oxidizing marine archaeal communities from Monterey Bay, California, United States - M2 40m 12015	2200	2526	3832	3508	193.172	7.75728e-44	77.5076	8542	1	-
3300021185 assembled Ga0206682_10020910	vOTU_26_Cross_assembly_megahit_147058||full	Ga0206682_10020910	IMGVR_UViG_3300021185_004045	vOTU_03868324	r__Duplodnaviria; k__Heunggongvirae; p__Uroviricota; c__Caudoviricetes; ; ; ;	Low	2.38	;	3300021185	Ammonia-oxidizing marine archaeal communities from Monterey Bay, California, United States - M2 40m 12015	3962	4865	3119	4028	828.419	0	83.3515	4158	1	-
3300021185 assembled Ga0206682_10020910	vOTU_26_Cross_assembly_megahit_147058||full	Ga0206682_10020910	IMGVR_UViG_3300021185_004045	vOTU_03868324	r__Duplodnaviria; k__Heunggongvirae; p__Uroviricota; c__Caudoviricetes; ; ; ;	Low	2.38	;	3300021185	Ammonia-oxidizing marine archaeal communities from Monterey Bay, California, United States - M2 40m 12015	3076	3391	2194	2512	375.99	7.1765e-99	88.125	4158	1	-
3300021185 assembled Ga0206682_10004619	vOTU_26_Cross_assembly_megahit_147058||full	Ga0206682_10004619	IMGVR_UViG_3300021185_003793	vOTU_03836998	r__Duplodnaviria; k__Heunggongvirae; p__Uroviricota; c__Caudoviricetes; ; ; ;	Low	11.82	;	3300021185	Ammonia-oxidizing marine archaeal communities from Monterey Bay, California, United States - M2 40m 12015	127	1603	1307	2786	1539.38	0	85.5219	11127	1	-
3300021185 assembled Ga0206682_10004619	vOTU_26_Cross_assembly_megahit_147058||full	Ga0206682_10004619	IMGVR_UViG_3300021185_003793	vOTU_03836998	r__Duplodnaviria; k__Heunggongvirae; p__Uroviricota; c__Caudoviricetes; ; ; ;	Low	11.82	;	3300021185	Ammonia-oxidizing marine archaeal communities from Monterey Bay, California, United States - M2 40m 12015	3971	4862	4908	5796	830.266	0	83.6303	11127	1	-
3300021185 assembled Ga0206682_10016288	vOTU_26_Cross_assembly_megahit_147058||full	Ga0206682_10016288	IMGVR_UViG_3300021185_003637	vOTU_03868841	r__Duplodnaviria; k__Heunggongvirae; p__Uroviricota; c__Caudoviricetes; ; ; ;	Unsure	NA	;	3300021185	Ammonia-oxidizing marine archaeal communities from Monterey Bay, California, United States - M2 40m 12015	3020	3430	4233	3820	368.604	1.20088e-96	82.8916	4916	1	-
3300021185 assembled Ga0206682_10016288	vOTU_26_Cross_assembly_megahit_147058||full	Ga0206682_10016288	IMGVR_UViG_3300021185_003637	vOTU_03868841	r__Duplodnaviria; k__Heunggongvirae; p__Uroviricota; c__Caudoviricetes; ; ; ;	Unsure	NA	;	3300021185	Ammonia-oxidizing marine archaeal communities from Monterey Bay, California, United States - M2 40m 12015	2408	2542	4846	4714	143.312	7.92367e-29	85.9259	4916	1	-
3300021185 assembled Ga0206682_10003392	vOTU_26_Cross_assembly_megahit_147058||full	Ga0206682_10003392	IMGVR_UViG_3300021185_003617	vOTU_03842571	r__Duplodnaviria; k__Heunggongvirae; p__Uroviricota; c__Caudoviricetes; ; ; ;	Low	20.25	;	3300021185	Ammonia-oxidizing marine archaeal communities from Monterey Bay, California, United States - M2 40m 12015	6126	6629	10697	11203	473.863	2.47386e-128	83.8207	13612	1	-
3300021185 assembled Ga0206682_10003392	vOTU_26_Cross_assembly_megahit_147058||full	Ga0206682_10003392	IMGVR_UViG_3300021185_003617	vOTU_03842571	r__Duplodnaviria; k__Heunggongvirae; p__Uroviricota; c__Caudoviricetes; ; ; ;	Low	20.25	;	3300021185	Ammonia-oxidizing marine archaeal communities from Monterey Bay, California, United States - M2 40m 12015	3069	3426	3139	3499	359.37	7.22745e-94	84.8485	13612	1	-
3300021185 assembled Ga0206682_10010575	vOTU_26_Cross_assembly_megahit_147058||full	Ga0206682_10010575	IMGVR_UViG_3300021185_003511	vOTU_03869232	r__Duplodnaviria; k__Heunggongvirae; p__Uroviricota; c__Caudoviricetes; ; ; ;	Low	9.36	;	3300021185	Ammonia-oxidizing marine archaeal communities from Monterey Bay, California, United States - M2 40m 12015	3069	3435	3530	3161	359.37	7.22745e-94	84.4086	6540	1	-
3300021185 assembled Ga0206682_10010575	vOTU_26_Cross_assembly_megahit_147058||full	Ga0206682_10010575	IMGVR_UViG_3300021185_003511	vOTU_03869232	r__Duplodnaviria; k__Heunggongvirae; p__Uroviricota; c__Caudoviricetes; ; ; ;	Low	9.36	;	3300021185	Ammonia-oxidizing marine archaeal communities from Monterey Bay, California, United States - M2 40m 12015	2199	2527	4404	4069	265.191	1.6208e-65	81.4159	6540	1	-
3300021185 assembled Ga0206682_10021518	vOTU_26_Cross_assembly_megahit_147058||full	Ga0206682_10021518	IMGVR_UViG_3300021185_003312	vOTU_03868208	r__Duplodnaviria; k__Heunggongvirae; p__Uroviricota; c__Caudoviricetes; ; ; ;	Low	1.53	;	3300021185	Ammonia-oxidizing marine archaeal communities from Monterey Bay, California, United States - M2 40m 12015	2137	2517	1574	1199	377.837	1.99533e-99	84.8168	4077	1	-
3300021185 assembled Ga0206682_10021518	vOTU_26_Cross_assembly_megahit_147058||full	Ga0206682_10021518	IMGVR_UViG_3300021185_003312	vOTU_03868208	r__Duplodnaviria; k__Heunggongvirae; p__Uroviricota; c__Caudoviricetes; ; ; ;	Low	1.53	;	3300021185	Ammonia-oxidizing marine archaeal communities from Monterey Bay, California, United States - M2 40m 12015	3076	3498	661	236	374.144	2.58113e-98	82.7907	4077	1	-
3300021185 assembled Ga0206682_10017936	vOTU_26_Cross_assembly_megahit_147058||full	Ga0206682_10017936	IMGVR_UViG_3300021185_002709	vOTU_03869952	r__Duplodnaviria; k__Heunggongvirae; p__Uroviricota; c__Caudoviricetes; ; ; ;	Low	2.23	;	3300021185	Ammonia-oxidizing marine archaeal communities from Monterey Bay, California, United States - M2 40m 12015	3108	3399	2984	2693	363.064	5.58716e-95	89.0785	4616	1	-
3300021185 assembled Ga0206682_10017936	vOTU_26_Cross_assembly_megahit_147058||full	Ga0206682_10017936	IMGVR_UViG_3300021185_002709	vOTU_03869952	r__Duplodnaviria; k__Heunggongvirae; p__Uroviricota; c__Caudoviricetes; ; ; ;	Low	2.23	;	3300021185	Ammonia-oxidizing marine archaeal communities from Monterey Bay, California, United States - M2 40m 12015	2200	2544	3884	3542	259.651	7.54084e-64	80.6268	4616	1	-
3300021185 assembled Ga0206682_10004965	vOTU_26_Cross_assembly_megahit_147058||full	Ga0206682_10004965	IMGVR_UViG_3300021185_001569	vOTU_03869109	r__Duplodnaviria; k__Heunggongvirae; p__Uroviricota; c__Caudoviricetes; ; ; ;	Low	19.94	;	3300021185	Ammonia-oxidizing marine archaeal communities from Monterey Bay, California, United States - M2 40m 12015	3040	3432	647	250	364.91	1.55344e-95	83.4586	10629	1	-
3300021185 assembled Ga0206682_10004965	vOTU_26_Cross_assembly_megahit_147058||full	Ga0206682_10004965	IMGVR_UViG_3300021185_001569	vOTU_03869109	r__Duplodnaviria; k__Heunggongvirae; p__Uroviricota; c__Caudoviricetes; ; ; ;	Low	19.94	;	3300021185	Ammonia-oxidizing marine archaeal communities from Monterey Bay, California, United States - M2 40m 12015	2203	2517	1487	1173	239.338	9.82394e-58	80.5643	10629	1	-
3300021185 assembled Ga0206682_10016712	vOTU_26_Cross_assembly_megahit_147058||full	Ga0206682_10016712	IMGVR_UViG_3300021185_000790	vOTU_03868510	r__Duplodnaviria; k__Heunggongvirae; p__Uroviricota; c__Caudoviricetes; ; ; ;	Low	7.65	;	3300021185	Ammonia-oxidizing marine archaeal communities from Monterey Bay, California, United States - M2 40m 12015	2200	2511	3774	4083	237.491	3.53332e-57	80.7571	4840	1	-
3300021185 assembled Ga0206682_10016712	vOTU_26_Cross_assembly_megahit_147058||full	Ga0206682_10016712	IMGVR_UViG_3300021185_000790	vOTU_03868510	r__Duplodnaviria; k__Heunggongvirae; p__Uroviricota; c__Caudoviricetes; ; ; ;	Low	7.65	;	3300021185	Ammonia-oxidizing marine archaeal communities from Monterey Bay, California, United States - M2 40m 12015	3072	3284	4623	4838	224.565	2.75081e-53	85.7143	4840	1	-
3300021169 assembled Ga0206687_1770564	vOTU_26_Cross_assembly_megahit_147058||full	Ga0206687_1770564	IMGVR_UViG_3300021169_001637	vOTU_00471190	r__Duplodnaviria; k__Heunggongvirae; p__Uroviricota; c__Caudoviricetes; ; ; ;	Low	3.96	;	3300021169	Metatranscriptome of ammonia-oxidizing marine archaeal communities from Monterey Bay, California, United States - M1 30m 12015 (Metagenome Metatranscriptome)	127	1603	1392	2871	1533.84	0	85.4545	4079	1	-
3300021169 assembled Ga0206687_1770564	vOTU_26_Cross_assembly_megahit_147058||full	Ga0206687_1770564	IMGVR_UViG_3300021169_001637	vOTU_00471190	r__Duplodnaviria; k__Heunggongvirae; p__Uroviricota; c__Caudoviricetes; ; ; ;	Low	3.96	;	3300021169	Metatranscriptome of ammonia-oxidizing marine archaeal communities from Monterey Bay, California, United States - M1 30m 12015 (Metagenome Metatranscriptome)	2200	2542	3213	3562	224.565	2.75081e-53	78.6932	4079	1	-
3300021169 assembled Ga0206687_1173406	vOTU_26_Cross_assembly_megahit_147058||full	Ga0206687_1173406	IMGVR_UViG_3300021169_001454	vOTU_00468734	r__Duplodnaviria; k__Heunggongvirae; p__Uroviricota; c__Caudoviricetes; ; ; ;	Low	1.53	;	3300021169	Metatranscriptome of ammonia-oxidizing marine archaeal communities from Monterey Bay, California, United States - M1 30m 12015 (Metagenome Metatranscriptome)	6126	6629	202	708	451.703	1.15915e-121	83.0409	2284	1	-
3300021169 assembled Ga0206687_1534174	vOTU_26_Cross_assembly_megahit_147058||full	Ga0206687_1534174	IMGVR_UViG_3300021169_001113	vOTU_00470974	r__Duplodnaviria; k__Heunggongvirae; p__Uroviricota; c__Caudoviricetes; ; ; ;	Unsure	NA	;	3300021169	Metatranscriptome of ammonia-oxidizing marine archaeal communities from Monterey Bay, California, United States - M1 30m 12015 (Metagenome Metatranscriptome)	3971	4865	3357	2466	824.726	0	83.4628	4256	1	-
3300021089 assembled Ga0206679_10001939	vOTU_26_Cross_assembly_megahit_147058||full	Ga0206679_10001939	IMGVR_UViG_3300021089_000045	vOTU_03836998	r__Duplodnaviria; k__Heunggongvirae; p__Uroviricota; c__Caudoviricetes; ; ; ;	Low	25.88	;	3300021089	Ammonia-oxidizing marine archaeal communities from Monterey Bay, California, United States - M1 100m 12015	127	1603	4819	6298	1533.84	0	85.4545	16821	1	-
3300021089 assembled Ga0206679_10001939	vOTU_26_Cross_assembly_megahit_147058||full	Ga0206679_10001939	IMGVR_UViG_3300021089_000045	vOTU_03836998	r__Duplodnaviria; k__Heunggongvirae; p__Uroviricota; c__Caudoviricetes; ; ; ;	Low	25.88	;	3300021089	Ammonia-oxidizing marine archaeal communities from Monterey Bay, California, United States - M1 100m 12015	3971	4862	8418	9306	824.726	0	83.5189	16821	1	-
3300021087 assembled Ga0206683_10000394	vOTU_26_Cross_assembly_megahit_147058||full	Ga0206683_10000394	IMGVR_UViG_3300021087_000046	vOTU_03836998	r__Duplodnaviria; k__Heunggongvirae; p__Uroviricota; c__Caudoviricetes; ; ; ;	Medium	53.54	;	3300021087	Ammonia-oxidizing marine archaeal communities from Monterey Bay, California, United States - M2 80m 12015	127	1603	7761	9240	1533.84	0	85.4545	32554	1	-
3300021087 assembled Ga0206683_10000394	vOTU_26_Cross_assembly_megahit_147058||full	Ga0206683_10000394	IMGVR_UViG_3300021087_000046	vOTU_03836998	r__Duplodnaviria; k__Heunggongvirae; p__Uroviricota; c__Caudoviricetes; ; ; ;	Medium	53.54	;	3300021087	Ammonia-oxidizing marine archaeal communities from Monterey Bay, California, United States - M2 80m 12015	3971	4862	11360	12248	824.726	0	83.5189	32554	1	-
3300021085 assembled Ga0206677_10014097	vOTU_26_Cross_assembly_megahit_147058||full	Ga0206677_10014097	IMGVR_UViG_3300021085_003376	vOTU_03836998	r__Duplodnaviria; k__Heunggongvirae; p__Uroviricota; c__Caudoviricetes; ; ; ;	Unsure	NA	;	3300021085	Ammonia-oxidizing marine archaeal communities from Monterey Bay, California, United States - M1 30m 12015	3971	4865	4169	3278	824.726	0	83.4628	5223	1	-
3300021085 assembled Ga0206677_10014097	vOTU_26_Cross_assembly_megahit_147058||full	Ga0206677_10014097	IMGVR_UViG_3300021085_003376	vOTU_03836998	r__Duplodnaviria; k__Heunggongvirae; p__Uroviricota; c__Caudoviricetes; ; ; ;	Unsure	NA	;	3300021085	Ammonia-oxidizing marine archaeal communities from Monterey Bay, California, United States - M1 30m 12015	3071	3451	5099	4716	390.763	2.56293e-103	85.2332	5223	1	-
3300021085 assembled Ga0206677_10014154	vOTU_26_Cross_assembly_megahit_147058||full	Ga0206677_10014154	IMGVR_UViG_3300021085_002640	vOTU_03841188	r__Duplodnaviria; k__Heunggongvirae; p__Uroviricota; c__Caudoviricetes; ; ; ;	Low	4.47	;	3300021085	Ammonia-oxidizing marine archaeal communities from Monterey Bay, California, United States - M1 30m 12015	1313	1603	3096	2806	267.038	4.50642e-66	83.1615	5205	1	-
3300021085 assembled Ga0206677_10014154	vOTU_26_Cross_assembly_megahit_147058||full	Ga0206677_10014154	IMGVR_UViG_3300021085_002640	vOTU_03841188	r__Duplodnaviria; k__Heunggongvirae; p__Uroviricota; c__Caudoviricetes; ; ; ;	Low	4.47	;	3300021085	Ammonia-oxidizing marine archaeal communities from Monterey Bay, California, United States - M1 30m 12015	6330	6628	1543	1245	154.392	3.66054e-32	76.1589	5205	1	-
3300021085 assembled Ga0206677_10010354	vOTU_26_Cross_assembly_megahit_147058||full	Ga0206677_10010354	IMGVR_UViG_3300021085_002110	vOTU_03842571	r__Duplodnaviria; k__Heunggongvirae; p__Uroviricota; c__Caudoviricetes; ; ; ;	Low	3.72	;	3300021085	Ammonia-oxidizing marine archaeal communities from Monterey Bay, California, United States - M1 30m 12015	6126	6629	5914	6420	473.863	2.47386e-128	83.8207	6502	1	-
3300021085 assembled Ga0206677_10010354	vOTU_26_Cross_assembly_megahit_147058||full	Ga0206677_10010354	IMGVR_UViG_3300021085_002110	vOTU_03842571	r__Duplodnaviria; k__Heunggongvirae; p__Uroviricota; c__Caudoviricetes; ; ; ;	Low	3.72	;	3300021085	Ammonia-oxidizing marine archaeal communities from Monterey Bay, California, United States - M1 30m 12015	4662	4865	21	221	185.785	1.29807e-41	83.3333	6502	1	-
3300021085 assembled Ga0206677_10010136	vOTU_26_Cross_assembly_megahit_147058||full	Ga0206677_10010136	IMGVR_UViG_3300021085_001401	vOTU_00470850	r__Duplodnaviria; k__Heunggongvirae; p__Uroviricota; c__Caudoviricetes; ; ; ;	Low	10.13	;	3300021085	Ammonia-oxidizing marine archaeal communities from Monterey Bay, California, United States - M1 30m 12015	127	1603	3922	5401	1533.84	0	85.4545	6593	1	-
3300021085 assembled Ga0206677_10010136	vOTU_26_Cross_assembly_megahit_147058||full	Ga0206677_10010136	IMGVR_UViG_3300021085_001401	vOTU_00470850	r__Duplodnaviria; k__Heunggongvirae; p__Uroviricota; c__Caudoviricetes; ; ; ;	Low	10.13	;	3300021085	Ammonia-oxidizing marine archaeal communities from Monterey Bay, California, United States - M1 30m 12015	2200	2542	5743	6092	224.565	2.75081e-53	78.6932	6593	1	-
3300021085 assembled Ga0206677_10004664	vOTU_26_Cross_assembly_megahit_147058||full	Ga0206677_10004664	IMGVR_UViG_3300021085_000660	vOTU_03841262	r__Duplodnaviria; k__Heunggongvirae; p__Uroviricota; c__Caudoviricetes; ; ; ;	Low	15.86	;	3300021085	Ammonia-oxidizing marine archaeal communities from Monterey Bay, California, United States - M1 30m 12015	2132	2476	2823	3166	364.91	1.55344e-95	85.879	11080	1	-
3300021085 assembled Ga0206677_10004207	vOTU_26_Cross_assembly_megahit_147058||full	Ga0206677_10004207	IMGVR_UViG_3300021085_000617	vOTU_03841256	r__Duplodnaviria; k__Heunggongvirae; p__Uroviricota; c__Caudoviricetes; ; ; ;	Low	18.1	;	3300021085	Ammonia-oxidizing marine archaeal communities from Monterey Bay, California, United States - M1 30m 12015	6094	6617	9448	9974	416.616	4.22844e-111	81.0606	11845	1	-
3300021084 assembled Ga0206678_10002525	vOTU_26_Cross_assembly_megahit_147058||full	Ga0206678_10002525	IMGVR_UViG_3300021084_000062	vOTU_03836998	r__Duplodnaviria; k__Heunggongvirae; p__Uroviricota; c__Caudoviricetes; ; ; ;	Low	9.75	;	3300021084	Ammonia-oxidizing marine archaeal communities from Monterey Bay, California, United States - M1 80m 12015	127	1603	8477	6998	1533.84	0	85.4545	11600	1	-
3300021084 assembled Ga0206678_10002525	vOTU_26_Cross_assembly_megahit_147058||full	Ga0206678_10002525	IMGVR_UViG_3300021084_000062	vOTU_03836998	r__Duplodnaviria; k__Heunggongvirae; p__Uroviricota; c__Caudoviricetes; ; ; ;	Low	9.75	;	3300021084	Ammonia-oxidizing marine archaeal communities from Monterey Bay, California, United States - M1 80m 12015	3971	4865	4878	3987	824.726	0	83.4628	11600	1	-
3300021068 assembled Ga0206684_1001805	vOTU_26_Cross_assembly_megahit_147058||full	Ga0206684_1001805	IMGVR_UViG_3300021068_000364	vOTU_03836998	r__Duplodnaviria; k__Heunggongvirae; p__Uroviricota; c__Caudoviricetes; ; ; ;	Low	3.6	;	3300021068	Ammonia-oxidizing marine archaeal communities from Monterey Bay, California, United States - M2 100m 12015	3971	4865	5460	4569	830.266	0	83.5738	7997	1	-
3300021068 assembled Ga0206684_1001805	vOTU_26_Cross_assembly_megahit_147058||full	Ga0206684_1001805	IMGVR_UViG_3300021068_000364	vOTU_03836998	r__Duplodnaviria; k__Heunggongvirae; p__Uroviricota; c__Caudoviricetes; ; ; ;	Low	3.6	;	3300021068	Ammonia-oxidizing marine archaeal communities from Monterey Bay, California, United States - M2 100m 12015	3071	3451	6390	6007	390.763	2.56293e-103	85.2332	7997	1	-
3300021068 assembled Ga0206684_1004327	vOTU_26_Cross_assembly_megahit_147058||full	Ga0206684_1004327	IMGVR_UViG_3300021068_000029	vOTU_00470850	r__Duplodnaviria; k__Heunggongvirae; p__Uroviricota; c__Caudoviricetes; ; ; ;	Low	8.14	;	3300021068	Ammonia-oxidizing marine archaeal communities from Monterey Bay, California, United States - M2 100m 12015	127	1166	1040	1	1245.76	0	88.2805	5199	1	-
3300020595 assembled Ga0206126_10015031	vOTU_26_Cross_assembly_megahit_147058||full	Ga0206126_10015031	IMGVR_UViG_3300020595_002746	vOTU_03823573	r__Duplodnaviria; k__Heunggongvirae; p__Uroviricota; c__Caudoviricetes; ; ; ;	Unsure	NA	;	3300020595	Pelagic subsurface seawater microbial communities from Kabeltonne, Helgoland, North Sea - Helgoland_Spring_Bloom_20160412_1	127	1243	2378	1262	1454.43	0	90.1522	5564	1	-
3300020595 assembled Ga0206126_10015031	vOTU_26_Cross_assembly_megahit_147058||full	Ga0206126_10015031	IMGVR_UViG_3300020595_002746	vOTU_03823573	r__Duplodnaviria; k__Heunggongvirae; p__Uroviricota; c__Caudoviricetes; ; ; ;	Unsure	NA	;	3300020595	Pelagic subsurface seawater microbial communities from Kabeltonne, Helgoland, North Sea - Helgoland_Spring_Bloom_20160412_1	3982	4865	5270	4386	902.285	0	85.1685	5564	1	-
3300020595 assembled Ga0206126_10004752	vOTU_26_Cross_assembly_megahit_147058||full	Ga0206126_10004752	IMGVR_UViG_3300020595_000478	vOTU_03593151	r__Duplodnaviria; k__Heunggongvirae; p__Uroviricota; c__Caudoviricetes; ; ; ;	Low	6.93	;	3300020595	Pelagic subsurface seawater microbial communities from Kabeltonne, Helgoland, North Sea - Helgoland_Spring_Bloom_20160412_1	2203	2542	6621	6284	261.498	2.09663e-64	80.758	12903	1	-
3300020595 assembled Ga0206126_10001626	vOTU_26_Cross_assembly_megahit_147058||full	Ga0206126_10001626	IMGVR_UViG_3300020595_000166	vOTU_03593578	r__Duplodnaviria; k__Heunggongvirae; p__Uroviricota; c__Caudoviricetes; o__Crassvirales; ; ;	Low	43.84	;	3300020595	Pelagic subsurface seawater microbial communities from Kabeltonne, Helgoland, North Sea - Helgoland_Spring_Bloom_20160412_1	2171	2517	26381	26034	287.351	3.45912e-72	81.8697	26510	1	-
3300020595 assembled Ga0206126_10001626	vOTU_26_Cross_assembly_megahit_147058||full	Ga0206126_10001626	IMGVR_UViG_3300020595_000166	vOTU_03593578	r__Duplodnaviria; k__Heunggongvirae; p__Uroviricota; c__Caudoviricetes; o__Crassvirales; ; ;	Low	43.84	;	3300020595	Pelagic subsurface seawater microbial communities from Kabeltonne, Helgoland, North Sea - Helgoland_Spring_Bloom_20160412_1	4662	4865	23784	23584	191.325	2.79001e-43	83.8235	26510	1	-
3300020187 assembled Ga0206130_10030732	vOTU_26_Cross_assembly_megahit_147058||full	Ga0206130_10030732	IMGVR_UViG_3300020187_002990	vOTU_03602162	r__Duplodnaviria; k__Heunggongvirae; p__Uroviricota; c__Caudoviricetes; ; ; ;	Low	6.86	;	3300020187	Pelagic subsurface seawater microbial communities from Kabeltonne, Helgoland, North Sea - Helgoland_Spring_Bloom_20160512_1	3015	3394	1134	752	416.616	4.22844e-111	86.4935	4316	1	-
3300020187 assembled Ga0206130_10030732	vOTU_26_Cross_assembly_megahit_147058||full	Ga0206130_10030732	IMGVR_UViG_3300020187_002990	vOTU_03602162	r__Duplodnaviria; k__Heunggongvirae; p__Uroviricota; c__Caudoviricetes; ; ; ;	Low	6.86	;	3300020187	Pelagic subsurface seawater microbial communities from Kabeltonne, Helgoland, North Sea - Helgoland_Spring_Bloom_20160512_1	2137	2484	2039	1695	396.303	5.50866e-105	87.3563	4316	1	-
3300020187 assembled Ga0206130_10021818	vOTU_26_Cross_assembly_megahit_147058||full	Ga0206130_10021818	IMGVR_UViG_3300020187_002934	vOTU_03617377	r__Duplodnaviria; k__Heunggongvirae; p__Uroviricota; c__Caudoviricetes; ; ; ;	Unsure	NA	;	3300020187	Pelagic subsurface seawater microbial communities from Kabeltonne, Helgoland, North Sea - Helgoland_Spring_Bloom_20160512_1	2137	2527	4565	4956	368.604	1.20088e-96	83.7975	5596	1	-
3300020187 assembled Ga0206130_10020046	vOTU_26_Cross_assembly_megahit_147058||full	Ga0206130_10020046	IMGVR_UViG_3300020187_002800	vOTU_03619340	r__Duplodnaviria; k__Heunggongvirae; p__Uroviricota; c__Caudoviricetes; ; ; ;	Low	3.41	;	3300020187	Pelagic subsurface seawater microbial communities from Kabeltonne, Helgoland, North Sea - Helgoland_Spring_Bloom_20160512_1	3982	4865	3451	2570	861.659	0	84.3292	5959	1	-
3300020187 assembled Ga0206130_10020046	vOTU_26_Cross_assembly_megahit_147058||full	Ga0206130_10020046	IMGVR_UViG_3300020187_002800	vOTU_03619340	r__Duplodnaviria; k__Heunggongvirae; p__Uroviricota; c__Caudoviricetes; ; ; ;	Low	3.41	;	3300020187	Pelagic subsurface seawater microbial communities from Kabeltonne, Helgoland, North Sea - Helgoland_Spring_Bloom_20160512_1	3035	3498	4409	3943	333.517	4.38069e-86	79.8301	5959	1	-
3300020187 assembled Ga0206130_10014292	vOTU_26_Cross_assembly_megahit_147058||full	Ga0206130_10014292	IMGVR_UViG_3300020187_002773	vOTU_00809746	r__Duplodnaviria; k__Heunggongvirae; p__Uroviricota; c__Caudoviricetes; ; ; ;	Unsure	NA	;	3300020187	Pelagic subsurface seawater microbial communities from Kabeltonne, Helgoland, North Sea - Helgoland_Spring_Bloom_20160512_1	127	1243	4092	2976	1448.89	0	90.0627	7603	1	-
3300020187 assembled Ga0206130_10014292	vOTU_26_Cross_assembly_megahit_147058||full	Ga0206130_10014292	IMGVR_UViG_3300020187_002773	vOTU_00809746	r__Duplodnaviria; k__Heunggongvirae; p__Uroviricota; c__Caudoviricetes; ; ; ;	Unsure	NA	;	3300020187	Pelagic subsurface seawater microbial communities from Kabeltonne, Helgoland, North Sea - Helgoland_Spring_Bloom_20160512_1	3982	4865	6984	6100	896.745	0	85.0562	7603	1	-
3300020187 assembled Ga0206130_10032756	vOTU_26_Cross_assembly_megahit_147058||full	Ga0206130_10032756	IMGVR_UViG_3300020187_002726	vOTU_03618742	r__Duplodnaviria; k__Heunggongvirae; p__Uroviricota; c__Caudoviricetes; ; ; ;	Low	1.5	;	3300020187	Pelagic subsurface seawater microbial communities from Kabeltonne, Helgoland, North Sea - Helgoland_Spring_Bloom_20160512_1	3061	3557	3271	2772	433.236	4.19863e-116	82.6087	4113	1	-
3300020187 assembled Ga0206130_10032756	vOTU_26_Cross_assembly_megahit_147058||full	Ga0206130_10032756	IMGVR_UViG_3300020187_002726	vOTU_03618742	r__Duplodnaviria; k__Heunggongvirae; p__Uroviricota; c__Caudoviricetes; ; ; ;	Low	1.5	;	3300020187	Pelagic subsurface seawater microbial communities from Kabeltonne, Helgoland, North Sea - Helgoland_Spring_Bloom_20160512_1	2228	2525	4111	3816	261.498	2.09663e-64	82.7815	4113	1	-
3300020187 assembled Ga0206130_10022730	vOTU_26_Cross_assembly_megahit_147058||full	Ga0206130_10022730	IMGVR_UViG_3300020187_002684	vOTU_03618867	r__Duplodnaviria; k__Heunggongvirae; p__Uroviricota; c__Caudoviricetes; ; ; ;	Low	2.74	;	3300020187	Pelagic subsurface seawater microbial communities from Kabeltonne, Helgoland, North Sea - Helgoland_Spring_Bloom_20160512_1	3077	3451	2973	3355	329.824	5.66677e-85	82.5974	5431	1	-
3300020187 assembled Ga0206130_10022730	vOTU_26_Cross_assembly_megahit_147058||full	Ga0206130_10022730	IMGVR_UViG_3300020187_002684	vOTU_03618867	r__Duplodnaviria; k__Heunggongvirae; p__Uroviricota; c__Caudoviricetes; ; ; ;	Low	2.74	;	3300020187	Pelagic subsurface seawater microbial communities from Kabeltonne, Helgoland, North Sea - Helgoland_Spring_Bloom_20160512_1	4667	4865	4572	4767	182.092	1.67916e-40	83.4171	5431	1	-
3300020187 assembled Ga0206130_10023277	vOTU_26_Cross_assembly_megahit_147058||full	Ga0206130_10023277	IMGVR_UViG_3300020187_002620	vOTU_03592523	r__Duplodnaviria; k__Heunggongvirae; p__Uroviricota; c__Caudoviricetes; ; ; ;	Unsure	NA	;	3300020187	Pelagic subsurface seawater microbial communities from Kabeltonne, Helgoland, North Sea - Helgoland_Spring_Bloom_20160512_1	3075	3391	4873	4554	339.057	9.41567e-88	86.0248	5338	1	-
3300020187 assembled Ga0206130_10014465	vOTU_26_Cross_assembly_megahit_147058||full	Ga0206130_10014465	IMGVR_UViG_3300020187_001877	vOTU_03592135	r__Duplodnaviria; k__Heunggongvirae; p__Uroviricota; c__Caudoviricetes; ; ; ;	Low	6.06	;	3300020187	Pelagic subsurface seawater microbial communities from Kabeltonne, Helgoland, North Sea - Helgoland_Spring_Bloom_20160512_1	2171	2517	2148	2495	287.351	3.45912e-72	81.8697	7539	1	-
3300020187 assembled Ga0206130_10014465	vOTU_26_Cross_assembly_megahit_147058||full	Ga0206130_10014465	IMGVR_UViG_3300020187_001877	vOTU_03592135	r__Duplodnaviria; k__Heunggongvirae; p__Uroviricota; c__Caudoviricetes; ; ; ;	Low	6.06	;	3300020187	Pelagic subsurface seawater microbial communities from Kabeltonne, Helgoland, North Sea - Helgoland_Spring_Bloom_20160512_1	4662	4865	4745	4945	191.325	2.79001e-43	83.8235	7539	1	-
3300020187 assembled Ga0206130_10019463	vOTU_26_Cross_assembly_megahit_147058||full	Ga0206130_10019463	IMGVR_UViG_3300020187_001038	vOTU_03618695	r__Duplodnaviria; k__Heunggongvirae; p__Uroviricota; c__Caudoviricetes; ; ; ;	Low	3.48	;	3300020187	Pelagic subsurface seawater microbial communities from Kabeltonne, Helgoland, North Sea - Helgoland_Spring_Bloom_20160512_1	2203	2542	3141	2804	261.498	2.09663e-64	80.758	6089	1	-
3300020187 assembled Ga0206130_10018852	vOTU_26_Cross_assembly_megahit_147058||full	Ga0206130_10018852	IMGVR_UViG_3300020187_001019	vOTU_03617080	r__Duplodnaviria; k__Heunggongvirae; p__Uroviricota; c__Caudoviricetes; ; ; ;	Low	3.56	;	3300020187	Pelagic subsurface seawater microbial communities from Kabeltonne, Helgoland, North Sea - Helgoland_Spring_Bloom_20160512_1	3077	3411	2111	2448	350.137	4.3498e-91	85.6305	6220	1	-
3300020187 assembled Ga0206130_10018852	vOTU_26_Cross_assembly_megahit_147058||full	Ga0206130_10018852	IMGVR_UViG_3300020187_001019	vOTU_03617080	r__Duplodnaviria; k__Heunggongvirae; p__Uroviricota; c__Caudoviricetes; ; ; ;	Low	3.56	;	3300020187	Pelagic subsurface seawater microbial communities from Kabeltonne, Helgoland, North Sea - Helgoland_Spring_Bloom_20160512_1	2171	2517	1207	1554	298.431	1.59803e-75	82.3864	6220	1	-
3300020187 assembled Ga0206130_10013948	vOTU_26_Cross_assembly_megahit_147058||full	Ga0206130_10013948	IMGVR_UViG_3300020187_000870	vOTU_03619944	r__Duplodnaviria; k__Heunggongvirae; p__Uroviricota; c__Caudoviricetes; ; ; ;	Low	11.66	;	3300020187	Pelagic subsurface seawater microbial communities from Kabeltonne, Helgoland, North Sea - Helgoland_Spring_Bloom_20160512_1	3026	3417	862	468	361.217	2.0095e-94	83.4171	7734	1	-
3300020187 assembled Ga0206130_10013948	vOTU_26_Cross_assembly_megahit_147058||full	Ga0206130_10013948	IMGVR_UViG_3300020187_000870	vOTU_03619944	r__Duplodnaviria; k__Heunggongvirae; p__Uroviricota; c__Caudoviricetes; ; ; ;	Low	11.66	;	3300020187	Pelagic subsurface seawater microbial communities from Kabeltonne, Helgoland, North Sea - Helgoland_Spring_Bloom_20160512_1	2171	2476	1724	1409	248.571	1.6323e-60	81.4465	7734	1	-
3300020185 assembled Ga0206131_10028168	vOTU_26_Cross_assembly_megahit_147058||full	Ga0206131_10028168	IMGVR_UViG_3300020185_003736	vOTU_03617377	r__Duplodnaviria; k__Heunggongvirae; p__Uroviricota; c__Caudoviricetes; ; ; ;	Unsure	NA	;	3300020185	Pelagic subsurface seawater microbial communities from Kabeltonne, Helgoland, North Sea - Helgoland_Spring_Bloom_20160517_1	2137	2527	1193	802	363.064	5.58716e-95	83.5443	4332	1	-
3300020185 assembled Ga0206131_10029067	vOTU_26_Cross_assembly_megahit_147058||full	Ga0206131_10029067	IMGVR_UViG_3300020185_003475	vOTU_03617080	r__Duplodnaviria; k__Heunggongvirae; p__Uroviricota; c__Caudoviricetes; ; ; ;	Low	2.42	;	3300020185	Pelagic subsurface seawater microbial communities from Kabeltonne, Helgoland, North Sea - Helgoland_Spring_Bloom_20160517_1	3053	3414	4134	3770	366.757	4.31914e-96	85.0543	4234	1	-
3300020185 assembled Ga0206131_10026244	vOTU_26_Cross_assembly_megahit_147058||full	Ga0206131_10026244	IMGVR_UViG_3300020185_003287	vOTU_03592523	r__Duplodnaviria; k__Heunggongvirae; p__Uroviricota; c__Caudoviricetes; ; ; ;	Unsure	NA	;	3300020185	Pelagic subsurface seawater microbial communities from Kabeltonne, Helgoland, North Sea - Helgoland_Spring_Bloom_20160517_1	3048	3391	1	347	339.057	9.41567e-88	84.5272	4559	1	-
3300020185 assembled Ga0206131_10018507	vOTU_26_Cross_assembly_megahit_147058||full	Ga0206131_10018507	IMGVR_UViG_3300020185_002720	vOTU_03616305	r__Duplodnaviria; k__Heunggongvirae; p__Uroviricota; c__Caudoviricetes; ; ; ;	Low	9.41	;	3300020185	Pelagic subsurface seawater microbial communities from Kabeltonne, Helgoland, North Sea - Helgoland_Spring_Bloom_20160517_1	4662	4864	22	221	255.958	9.75469e-63	89.6552	5853	1	-
3300020185 assembled Ga0206131_10012829	vOTU_26_Cross_assembly_megahit_147058||full	Ga0206131_10012829	IMGVR_UViG_3300020185_002226	vOTU_03592135	r__Duplodnaviria; k__Heunggongvirae; p__Uroviricota; c__Caudoviricetes; ; ; ;	Low	6.06	;	3300020185	Pelagic subsurface seawater microbial communities from Kabeltonne, Helgoland, North Sea - Helgoland_Spring_Bloom_20160517_1	2171	2517	2148	2495	287.351	3.45912e-72	81.8697	7539	1	-
3300020185 assembled Ga0206131_10012829	vOTU_26_Cross_assembly_megahit_147058||full	Ga0206131_10012829	IMGVR_UViG_3300020185_002226	vOTU_03592135	r__Duplodnaviria; k__Heunggongvirae; p__Uroviricota; c__Caudoviricetes; ; ; ;	Low	6.06	;	3300020185	Pelagic subsurface seawater microbial communities from Kabeltonne, Helgoland, North Sea - Helgoland_Spring_Bloom_20160517_1	4662	4865	4745	4945	191.325	2.79001e-43	83.8235	7539	1	-
3300020185 assembled Ga0206131_10000936	vOTU_26_Cross_assembly_megahit_147058||full	Ga0206131_10000936	IMGVR_UViG_3300020185_000117	vOTU_01996474	r__Duplodnaviria; k__Heunggongvirae; p__Uroviricota; c__Caudoviricetes; ; ; ;	Low	25.52	;	3300020185	Pelagic subsurface seawater microbial communities from Kabeltonne, Helgoland, North Sea - Helgoland_Spring_Bloom_20160517_1	127	1243	6940	5824	1454.43	0	90.1522	39142	1	-
3300020185 assembled Ga0206131_10000936	vOTU_26_Cross_assembly_megahit_147058||full	Ga0206131_10000936	IMGVR_UViG_3300020185_000117	vOTU_01996474	r__Duplodnaviria; k__Heunggongvirae; p__Uroviricota; c__Caudoviricetes; ; ; ;	Low	25.52	;	3300020185	Pelagic subsurface seawater microbial communities from Kabeltonne, Helgoland, North Sea - Helgoland_Spring_Bloom_20160517_1	3982	4865	9832	8948	902.285	0	85.1685	39142	1	-
3300020182 assembled Ga0206129_10011376	vOTU_26_Cross_assembly_megahit_147058||full	Ga0206129_10011376	IMGVR_UViG_3300020182_002462	vOTU_03592513	r__Duplodnaviria; k__Heunggongvirae; p__Uroviricota; c__Caudoviricetes; ; ; ;	Unsure	NA	;	3300020182	Pelagic subsurface seawater microbial communities from Kabeltonne, Helgoland, North Sea - Helgoland_Spring_Bloom_20160502_2	3982	4865	1021	137	896.745	0	85.0562	8011	1	-
3300020182 assembled Ga0206129_10011376	vOTU_26_Cross_assembly_megahit_147058||full	Ga0206129_10011376	IMGVR_UViG_3300020182_002462	vOTU_03592513	r__Duplodnaviria; k__Heunggongvirae; p__Uroviricota; c__Caudoviricetes; ; ; ;	Unsure	NA	;	3300020182	Pelagic subsurface seawater microbial communities from Kabeltonne, Helgoland, North Sea - Helgoland_Spring_Bloom_20160502_2	2171	2542	2898	2517	254.111	3.50841e-62	79.2208	8011	1	-
3300020182 assembled Ga0206129_10010257	vOTU_26_Cross_assembly_megahit_147058||full	Ga0206129_10010257	IMGVR_UViG_3300020182_002361	vOTU_00813471	r__Duplodnaviria; k__Heunggongvirae; p__Uroviricota; c__Caudoviricetes; ; ; ;	Low	13.23	;	3300020182	Pelagic subsurface seawater microbial communities from Kabeltonne, Helgoland, North Sea - Helgoland_Spring_Bloom_20160502_2	127	1243	1706	2822	1454.43	0	90.1522	8645	1	-
3300020182 assembled Ga0206129_10019513	vOTU_26_Cross_assembly_megahit_147058||full	Ga0206129_10019513	IMGVR_UViG_3300020182_002248	vOTU_03592523	r__Duplodnaviria; k__Heunggongvirae; p__Uroviricota; c__Caudoviricetes; ; ; ;	Unsure	NA	;	3300020182	Pelagic subsurface seawater microbial communities from Kabeltonne, Helgoland, North Sea - Helgoland_Spring_Bloom_20160502_2	3075	3391	4883	4564	339.057	9.41567e-88	86.0248	5367	1	-
3300020182 assembled Ga0206129_10011390	vOTU_26_Cross_assembly_megahit_147058||full	Ga0206129_10011390	IMGVR_UViG_3300020182_000750	vOTU_03602166	r__Duplodnaviria; k__Heunggongvirae; p__Uroviricota; c__Caudoviricetes; ; ; ;	Low	4.29	;	3300020182	Pelagic subsurface seawater microbial communities from Kabeltonne, Helgoland, North Sea - Helgoland_Spring_Bloom_20160502_2	2200	2542	968	1308	261.498	2.09663e-64	80.6358	8004	1	-
3300020182 assembled Ga0206129_10000551	vOTU_26_Cross_assembly_megahit_147058||full	Ga0206129_10000551	IMGVR_UViG_3300020182_000041	vOTU_00814891	r__Duplodnaviria; k__Heunggongvirae; p__Uroviricota; c__Caudoviricetes; o__Crassvirales; ; ;	Medium	89.45	;	3300020182	Pelagic subsurface seawater microbial communities from Kabeltonne, Helgoland, North Sea - Helgoland_Spring_Bloom_20160502_2	2171	2536	2148	2514	305.817	9.54984e-78	81.9407	57318	1	-
3300020182 assembled Ga0206129_10000551	vOTU_26_Cross_assembly_megahit_147058||full	Ga0206129_10000551	IMGVR_UViG_3300020182_000041	vOTU_00814891	r__Duplodnaviria; k__Heunggongvirae; p__Uroviricota; c__Caudoviricetes; o__Crassvirales; ; ;	Medium	89.45	;	3300020182	Pelagic subsurface seawater microbial communities from Kabeltonne, Helgoland, North Sea - Helgoland_Spring_Bloom_20160502_2	4662	4865	4745	4945	191.325	2.79001e-43	83.8235	57318	1	-
3300020175 assembled Ga0206124_10004339	vOTU_26_Cross_assembly_megahit_147058||full	Ga0206124_10004339	IMGVR_UViG_3300020175_000228	vOTU_03602166	r__Duplodnaviria; k__Heunggongvirae; p__Uroviricota; c__Caudoviricetes; ; ; ;	Low	8.87	;	3300020175	Pelagic subsurface seawater microbial communities from Kabeltonne, Helgoland, North Sea - Helgoland_Spring_Bloom_20160321_2	2203	2542	8990	8653	261.498	2.09663e-64	80.758	9659	1	-
3300020175 assembled Ga0206124_10003384	vOTU_26_Cross_assembly_megahit_147058||full	Ga0206124_10003384	IMGVR_UViG_3300020175_000191	vOTU_03602162	r__Duplodnaviria; k__Heunggongvirae; p__Uroviricota; c__Caudoviricetes; ; ; ;	Low	17.85	;	3300020175	Pelagic subsurface seawater microbial communities from Kabeltonne, Helgoland, North Sea - Helgoland_Spring_Bloom_20160321_2	3015	3394	4046	3664	416.616	4.22844e-111	86.4935	11256	1	-
3300020175 assembled Ga0206124_10003384	vOTU_26_Cross_assembly_megahit_147058||full	Ga0206124_10003384	IMGVR_UViG_3300020175_000191	vOTU_03602162	r__Duplodnaviria; k__Heunggongvirae; p__Uroviricota; c__Caudoviricetes; ; ; ;	Low	17.85	;	3300020175	Pelagic subsurface seawater microbial communities from Kabeltonne, Helgoland, North Sea - Helgoland_Spring_Bloom_20160321_2	2137	2484	4951	4607	396.303	5.50866e-105	87.3563	11256	1	-
3300020169 assembled Ga0206127_1003549	vOTU_26_Cross_assembly_megahit_147058||full	Ga0206127_1003549	IMGVR_UViG_3300020169_001394	vOTU_00809746	r__Duplodnaviria; k__Heunggongvirae; p__Uroviricota; c__Caudoviricetes; ; ; ;	Unsure	NA	;	3300020169	Pelagic subsurface seawater microbial communities from Kabeltonne, Helgoland, North Sea - Helgoland_Spring_Bloom_20160419_1	127	1243	4092	2976	1454.43	0	90.1522	14314	1	-
3300020169 assembled Ga0206127_1003549	vOTU_26_Cross_assembly_megahit_147058||full	Ga0206127_1003549	IMGVR_UViG_3300020169_001394	vOTU_00809746	r__Duplodnaviria; k__Heunggongvirae; p__Uroviricota; c__Caudoviricetes; ; ; ;	Unsure	NA	;	3300020169	Pelagic subsurface seawater microbial communities from Kabeltonne, Helgoland, North Sea - Helgoland_Spring_Bloom_20160419_1	3982	4865	6984	6100	902.285	0	85.1685	14314	1	-
3300020169 assembled Ga0206127_1008570	vOTU_26_Cross_assembly_megahit_147058||full	Ga0206127_1008570	IMGVR_UViG_3300020169_000701	vOTU_03593796	r__Duplodnaviria; k__Heunggongvirae; p__Uroviricota; c__Caudoviricetes; ; ; ;	Low	11.23	;	3300020169	Pelagic subsurface seawater microbial communities from Kabeltonne, Helgoland, North Sea - Helgoland_Spring_Bloom_20160419_1	3044	3441	234	634	388.917	9.21794e-103	84.3672	7848	1	-
3300020169 assembled Ga0206127_1008570	vOTU_26_Cross_assembly_megahit_147058||full	Ga0206127_1008570	IMGVR_UViG_3300020169_000701	vOTU_03593796	r__Duplodnaviria; k__Heunggongvirae; p__Uroviricota; c__Caudoviricetes; ; ; ;	Low	11.23	;	3300020169	Pelagic subsurface seawater microbial communities from Kabeltonne, Helgoland, North Sea - Helgoland_Spring_Bloom_20160419_1	4662	4865	1876	2076	163.625	6.08219e-35	81.3725	7848	1	-
3300020169 assembled Ga0206127_1001493	vOTU_26_Cross_assembly_megahit_147058||full	Ga0206127_1001493	IMGVR_UViG_3300020169_000099	vOTU_01336402	r__Duplodnaviria; k__Heunggongvirae; p__Uroviricota; c__Caudoviricetes; o__Crassvirales; ; ;	Low	42.22	;	3300020169	Pelagic subsurface seawater microbial communities from Kabeltonne, Helgoland, North Sea - Helgoland_Spring_Bloom_20160419_1	2200	2542	1661	2001	261.498	2.09663e-64	80.6358	25450	1	-
3300020169 assembled Ga0206127_1001280	vOTU_26_Cross_assembly_megahit_147058||full	Ga0206127_1001280	IMGVR_UViG_3300020169_000085	vOTU_03593578	r__Duplodnaviria; k__Heunggongvirae; p__Uroviricota; c__Caudoviricetes; o__Crassvirales; ; ;	Low	45.64	;	3300020169	Pelagic subsurface seawater microbial communities from Kabeltonne, Helgoland, North Sea - Helgoland_Spring_Bloom_20160419_1	2171	2517	3672	4019	292.891	7.43489e-74	82.153	27798	1	-
3300020169 assembled Ga0206127_1001280	vOTU_26_Cross_assembly_megahit_147058||full	Ga0206127_1001280	IMGVR_UViG_3300020169_000085	vOTU_03593578	r__Duplodnaviria; k__Heunggongvirae; p__Uroviricota; c__Caudoviricetes; o__Crassvirales; ; ;	Low	45.64	;	3300020169	Pelagic subsurface seawater microbial communities from Kabeltonne, Helgoland, North Sea - Helgoland_Spring_Bloom_20160419_1	4662	4865	6269	6469	191.325	2.79001e-43	83.8235	27798	1	-
3300020166 assembled Ga0206128_1018694	vOTU_26_Cross_assembly_megahit_147058||full	Ga0206128_1018694	IMGVR_UViG_3300020166_001613	vOTU_03593190	r__Duplodnaviria; k__Heunggongvirae; p__Uroviricota; c__Caudoviricetes; ; ; ;	Low	3.89	;	3300020166	Pelagic subsurface seawater microbial communities from Kabeltonne, Helgoland, North Sea - Helgoland_Spring_Bloom_20160426_1	3015	3452	1098	658	462.783	5.35496e-125	85.7466	4013	1	-
3300020166 assembled Ga0206128_1018694	vOTU_26_Cross_assembly_megahit_147058||full	Ga0206128_1018694	IMGVR_UViG_3300020166_001613	vOTU_03593190	r__Duplodnaviria; k__Heunggongvirae; p__Uroviricota; c__Caudoviricetes; ; ; ;	Low	3.89	;	3300020166	Pelagic subsurface seawater microbial communities from Kabeltonne, Helgoland, North Sea - Helgoland_Spring_Bloom_20160426_1	2137	2484	2003	1659	396.303	5.50866e-105	87.3563	4013	1	-
3300020166 assembled Ga0206128_1013468	vOTU_26_Cross_assembly_megahit_147058||full	Ga0206128_1013468	IMGVR_UViG_3300020166_001423	vOTU_03592513	r__Duplodnaviria; k__Heunggongvirae; p__Uroviricota; c__Caudoviricetes; ; ; ;	Unsure	NA	;	3300020166	Pelagic subsurface seawater microbial communities from Kabeltonne, Helgoland, North Sea - Helgoland_Spring_Bloom_20160426_1	2199	2470	326	48	237.491	3.53332e-57	82.5623	5026	1	-
3300020166 assembled Ga0206128_1015755	vOTU_26_Cross_assembly_megahit_147058||full	Ga0206128_1015755	IMGVR_UViG_3300020166_001248	vOTU_03592523	r__Duplodnaviria; k__Heunggongvirae; p__Uroviricota; c__Caudoviricetes; ; ; ;	Unsure	NA	;	3300020166	Pelagic subsurface seawater microbial communities from Kabeltonne, Helgoland, North Sea - Helgoland_Spring_Bloom_20160426_1	3063	3391	4233	3899	342.75	7.27876e-89	85.4599	4515	1	-
3300020166 assembled Ga0206128_1012874	vOTU_26_Cross_assembly_megahit_147058||full	Ga0206128_1012874	IMGVR_UViG_3300020166_000552	vOTU_03593151	r__Duplodnaviria; k__Heunggongvirae; p__Uroviricota; c__Caudoviricetes; ; ; ;	Low	3.29	;	3300020166	Pelagic subsurface seawater microbial communities from Kabeltonne, Helgoland, North Sea - Helgoland_Spring_Bloom_20160426_1	2203	2542	4580	4243	261.498	2.09663e-64	80.758	5183	1	-
3300020166 assembled Ga0206128_1000581	vOTU_26_Cross_assembly_megahit_147058||full	Ga0206128_1000581	IMGVR_UViG_3300020166_000045	vOTU_03592135	r__Duplodnaviria; k__Heunggongvirae; p__Uroviricota; c__Caudoviricetes; ; ; ;	Low	33.75	;	3300020166	Pelagic subsurface seawater microbial communities from Kabeltonne, Helgoland, North Sea - Helgoland_Spring_Bloom_20160426_1	2171	2536	16691	17057	305.817	9.54984e-78	81.9407	40817	1	-
3300020166 assembled Ga0206128_1000581	vOTU_26_Cross_assembly_megahit_147058||full	Ga0206128_1000581	IMGVR_UViG_3300020166_000045	vOTU_03592135	r__Duplodnaviria; k__Heunggongvirae; p__Uroviricota; c__Caudoviricetes; ; ; ;	Low	33.75	;	3300020166	Pelagic subsurface seawater microbial communities from Kabeltonne, Helgoland, North Sea - Helgoland_Spring_Bloom_20160426_1	4662	4865	19288	19488	191.325	2.79001e-43	83.8235	40817	1	-
3300020166 assembled Ga0206128_1000095	vOTU_26_Cross_assembly_megahit_147058||full	Ga0206128_1000095	IMGVR_UViG_3300020166_000015	vOTU_01996250	r__Duplodnaviria; k__Heunggongvirae; p__Uroviricota; c__Caudoviricetes; o__Crassvirales; ; ;	High	95.47	;	3300020166	Pelagic subsurface seawater microbial communities from Kabeltonne, Helgoland, North Sea - Helgoland_Spring_Bloom_20160426_1	127	1243	107935	106819	1454.43	0	90.1522	109640	1	-
3300020165 assembled Ga0206125_10014410	vOTU_26_Cross_assembly_megahit_147058||full	Ga0206125_10014410	IMGVR_UViG_3300020165_002316	vOTU_03591905	r__Duplodnaviria; k__Heunggongvirae; p__Uroviricota; c__Caudoviricetes; ; ; ;	Low	2.96	;	3300020165	Pelagic subsurface seawater microbial communities from Kabeltonne, Helgoland, North Sea - Helgoland_Spring_Bloom_20160331_1	2200	2623	895	1316	388.917	9.21794e-103	83.3333	5179	1	-
3300020165 assembled Ga0206125_10014410	vOTU_26_Cross_assembly_megahit_147058||full	Ga0206125_10014410	IMGVR_UViG_3300020165_002316	vOTU_03591905	r__Duplodnaviria; k__Heunggongvirae; p__Uroviricota; c__Caudoviricetes; ; ; ;	Low	2.96	;	3300020165	Pelagic subsurface seawater microbial communities from Kabeltonne, Helgoland, North Sea - Helgoland_Spring_Bloom_20160331_1	3060	3441	1720	2104	387.07	3.31536e-102	85.0129	5179	1	-
3300020165 assembled Ga0206125_10019243	vOTU_26_Cross_assembly_megahit_147058||full	Ga0206125_10019243	IMGVR_UViG_3300020165_002112	vOTU_03589630	r__Duplodnaviria; k__Heunggongvirae; p__Uroviricota; c__Caudoviricetes; ; ; ;	Low	1.81	;	3300020165	Pelagic subsurface seawater microbial communities from Kabeltonne, Helgoland, North Sea - Helgoland_Spring_Bloom_20160331_1	2200	2623	468	889	372.297	9.28339e-98	82.6291	4162	1	-
3300020165 assembled Ga0206125_10019243	vOTU_26_Cross_assembly_megahit_147058||full	Ga0206125_10019243	IMGVR_UViG_3300020165_002112	vOTU_03589630	r__Duplodnaviria; k__Heunggongvirae; p__Uroviricota; c__Caudoviricetes; ; ; ;	Low	1.81	;	3300020165	Pelagic subsurface seawater microbial communities from Kabeltonne, Helgoland, North Sea - Helgoland_Spring_Bloom_20160331_1	3036	3445	1269	1681	372.297	9.28339e-98	83.0918	4162	1	-
3300020165 assembled Ga0206125_10011835	vOTU_26_Cross_assembly_megahit_147058||full	Ga0206125_10011835	IMGVR_UViG_3300020165_000907	vOTU_03591584	r__Duplodnaviria; k__Heunggongvirae; p__Uroviricota; c__Caudoviricetes; ; ; ;	Low	9.59	;	3300020165	Pelagic subsurface seawater microbial communities from Kabeltonne, Helgoland, North Sea - Helgoland_Spring_Bloom_20160331_1	2137	2484	1175	831	396.303	5.50866e-105	87.3563	6013	1	-
3300020165 assembled Ga0206125_10011835	vOTU_26_Cross_assembly_megahit_147058||full	Ga0206125_10011835	IMGVR_UViG_3300020165_000907	vOTU_03591584	r__Duplodnaviria; k__Heunggongvirae; p__Uroviricota; c__Caudoviricetes; ; ; ;	Low	9.59	;	3300020165	Pelagic subsurface seawater microbial communities from Kabeltonne, Helgoland, North Sea - Helgoland_Spring_Bloom_20160331_1	3015	3281	270	1	307.664	2.65521e-78	87.4539	6013	1	-
3300020165 assembled Ga0206125_10000917	vOTU_26_Cross_assembly_megahit_147058||full	Ga0206125_10000917	IMGVR_UViG_3300020165_000062	vOTU_01336402	r__Duplodnaviria; k__Heunggongvirae; p__Uroviricota; c__Caudoviricetes; o__Crassvirales; ; ;	Low	31.39	;	3300020165	Pelagic subsurface seawater microbial communities from Kabeltonne, Helgoland, North Sea - Helgoland_Spring_Bloom_20160331_1	2203	2542	27317	26980	261.498	2.09663e-64	80.758	36815	1	-
3300017768 assembled Ga0187220_1002163	vOTU_26_Cross_assembly_megahit_147058||full	Ga0187220_1002163	IMGVR_UViG_3300017768_001714	vOTU_03053789	r__Duplodnaviria; k__Heunggongvirae; p__Uroviricota; c__Caudoviricetes; ; ; ;	Low	10.05	;	3300017768	Marine viral communities from the oligotrophic San Pedro Time Series (SPOT) site, San Pedro Channel, CA, USA - 6 SPOT_SRF_2009-12-23 (version 2) (version 2)	6332	6628	3818	3522	255.958	9.75469e-63	82.2148	6247	1	-
3300017756 assembled Ga0181382_1006723	vOTU_26_Cross_assembly_megahit_147058||full	Ga0181382_1006723	IMGVR_UViG_3300017756_002370	vOTU_03134011	r__Duplodnaviria; k__Heunggongvirae; p__Uroviricota; c__Caudoviricetes; ; ; ;	Low	8.36	;	3300017756	Marine viral communities from the oligotrophic San Pedro Time Series (SPOT) site, San Pedro Channel, CA, USA - 5 SPOT_SRF_2009-10-22	6332	6628	542	246	255.958	9.75469e-63	82.2148	4171	1	-
3300017751 assembled Ga0187219_1002763	vOTU_26_Cross_assembly_megahit_147058||full	Ga0187219_1002763	IMGVR_UViG_3300017751_008072	vOTU_03121569	r__Duplodnaviria; k__Heunggongvirae; p__Uroviricota; c__Caudoviricetes; ; ; ;	Low	11.65	;	3300017751	Marine viral communities from the oligotrophic San Pedro Time Series (SPOT) site, San Pedro Channel, CA, USA - 13 SPOT_SRF_2010-07-21 (version 2) (version 2)	3076	3451	5309	5687	364.91	1.55344e-95	84.252	7893	1	-
3300017751 assembled Ga0187219_1002763	vOTU_26_Cross_assembly_megahit_147058||full	Ga0187219_1002763	IMGVR_UViG_3300017751_008072	vOTU_03121569	r__Duplodnaviria; k__Heunggongvirae; p__Uroviricota; c__Caudoviricetes; ; ; ;	Low	11.65	;	3300017751	Marine viral communities from the oligotrophic San Pedro Time Series (SPOT) site, San Pedro Channel, CA, USA - 13 SPOT_SRF_2010-07-21 (version 2) (version 2)	2200	2511	4442	4762	274.424	2.69305e-68	82.5545	7893	1	-
3300017751 assembled Ga0187219_1007269	vOTU_26_Cross_assembly_megahit_147058||full	Ga0187219_1007269	IMGVR_UViG_3300017751_006960	vOTU_03120734	r__Duplodnaviria; k__Heunggongvirae; p__Uroviricota; c__Caudoviricetes; ; ; ;	Low	2.12	;	3300017751	Marine viral communities from the oligotrophic San Pedro Time Series (SPOT) site, San Pedro Channel, CA, USA - 13 SPOT_SRF_2010-07-21 (version 2) (version 2)	2958	3451	1114	1613	459.089	6.92708e-124	83.4661	4491	1	-
3300017751 assembled Ga0187219_1007269	vOTU_26_Cross_assembly_megahit_147058||full	Ga0187219_1007269	IMGVR_UViG_3300017751_006960	vOTU_03120734	r__Duplodnaviria; k__Heunggongvirae; p__Uroviricota; c__Caudoviricetes; ; ; ;	Low	2.12	;	3300017751	Marine viral communities from the oligotrophic San Pedro Time Series (SPOT) site, San Pedro Channel, CA, USA - 13 SPOT_SRF_2010-07-21 (version 2) (version 2)	4662	4862	2872	3069	174.705	2.80982e-38	82.5871	4491	1	-
3300017742 assembled Ga0181399_1005165	vOTU_26_Cross_assembly_megahit_147058||full	Ga0181399_1005165	IMGVR_UViG_3300017742_004095	vOTU_03098342	r__Duplodnaviria; k__Heunggongvirae; p__Uroviricota; c__Caudoviricetes; ; ; ;	Low	1.52	;	3300017742	Marine viral communities from the oligotrophic San Pedro Time Series (SPOT) site, San Pedro Channel, CA, USA - 22 SPOT_SRF_2011-05-21	3053	3447	1817	1414	322.437	9.48252e-83	81.4815	4055	1	-
3300017742 assembled Ga0181399_1005165	vOTU_26_Cross_assembly_megahit_147058||full	Ga0181399_1005165	IMGVR_UViG_3300017742_004095	vOTU_03098342	r__Duplodnaviria; k__Heunggongvirae; p__Uroviricota; c__Caudoviricetes; ; ; ;	Low	1.52	;	3300017742	Marine viral communities from the oligotrophic San Pedro Time Series (SPOT) site, San Pedro Channel, CA, USA - 22 SPOT_SRF_2011-05-21	2200	2542	2668	2328	255.958	9.75469e-63	80.2326	4055	1	-
3300017728 assembled Ga0181419_1001430	vOTU_26_Cross_assembly_megahit_147058||full	Ga0181419_1001430	IMGVR_UViG_3300017728_000770	vOTU_03074391	r__Duplodnaviria; k__Heunggongvirae; p__Uroviricota; c__Caudoviricetes; ; ; ;	Low	11.74	;	3300017728	Marine viral communities from the oligotrophic San Pedro Time Series (SPOT) site, San Pedro Channel, CA, USA - 42 SPOT_SRF_2013-04-24	3076	3387	4896	5207	411.077	1.9673e-109	90.3846	8035	1	-
3300017728 assembled Ga0181419_1001430	vOTU_26_Cross_assembly_megahit_147058||full	Ga0181419_1001430	IMGVR_UViG_3300017728_000770	vOTU_03074391	r__Duplodnaviria; k__Heunggongvirae; p__Uroviricota; c__Caudoviricetes; ; ; ;	Low	11.74	;	3300017728	Marine viral communities from the oligotrophic San Pedro Time Series (SPOT) site, San Pedro Channel, CA, USA - 42 SPOT_SRF_2013-04-24	2137	2543	3957	4372	344.597	2.02377e-89	82.1853	8035	1	-
3300017727 assembled Ga0181401_1000306	vOTU_26_Cross_assembly_megahit_147058||full	Ga0181401_1000306	IMGVR_UViG_3300017727_000225	vOTU_00354984	r__Duplodnaviria; k__Heunggongvirae; p__Uroviricota; c__Caudoviricetes; o__Crassvirales; ; ;	Low	33.71	;	3300017727	Marine viral communities from the oligotrophic San Pedro Time Series (SPOT) site, San Pedro Channel, CA, USA - 24 SPOT_SRF_2011-07-20	3979	4864	17498	16613	850.579	0	84.027	20683	1	-
3300017720 assembled Ga0181383_1002054	vOTU_26_Cross_assembly_megahit_147058||full	Ga0181383_1002054	IMGVR_UViG_3300017720_001139	vOTU_03053789	r__Duplodnaviria; k__Heunggongvirae; p__Uroviricota; c__Caudoviricetes; ; ; ;	Low	9.27	;	3300017720	Marine viral communities from the oligotrophic San Pedro Time Series (SPOT) site, San Pedro Channel, CA, USA - 6 SPOT_SRF_2009-12-23	6326	6628	1907	2209	255.958	9.75469e-63	81.9079	5748	1	-
3300017719 assembled Ga0181390_1006000	vOTU_26_Cross_assembly_megahit_147058||full	Ga0181390_1006000	IMGVR_UViG_3300017719_006837	vOTU_03052266	r__Duplodnaviria; k__Heunggongvirae; p__Uroviricota; c__Caudoviricetes; ; ; ;	Low	2.46	;	3300017719	Marine viral communities from the oligotrophic San Pedro Time Series (SPOT) site, San Pedro Channel, CA, USA - 13 SPOT_SRF_2010-07-21	3076	3451	3955	3577	364.91	1.55344e-95	84.252	4532	1	-
3300012953 assembled Ga0163179_10004243	vOTU_26_Cross_assembly_megahit_147058||full	Ga0163179_10004243	IMGVR_UViG_3300012953_001081	vOTU_02719138	r__Duplodnaviria; k__Heunggongvirae; p__Uroviricota; c__Caudoviricetes; ; ; ;	Low	15.48	;	3300012953	Marine eukaryotic phytoplankton communities from the Atlantic Ocean - Atlantic ANT 2 Metagenome	6330	6628	8627	8925	254.111	3.50841e-62	82	9646	1	-
3300011253 assembled Ga0151671_1003688	vOTU_26_Cross_assembly_megahit_147058||full	Ga0151671_1003688	IMGVR_UViG_3300011253_001066	vOTU_02595096	r__Duplodnaviria; k__Heunggongvirae; p__Uroviricota; c__Caudoviricetes; ; ; ;	Low	2.86	;	3300011253	Seawater microbial communities from Japan Sea near Toyama Prefecture, Japan - 2014_2, permeate	3069	3437	2436	2807	346.444	5.62683e-90	83.6898	5144	1	-
3300011253 assembled Ga0151671_1003688	vOTU_26_Cross_assembly_megahit_147058||full	Ga0151671_1003688	IMGVR_UViG_3300011253_001066	vOTU_02595096	r__Duplodnaviria; k__Heunggongvirae; p__Uroviricota; c__Caudoviricetes; ; ; ;	Low	2.86	;	3300011253	Seawater microbial communities from Japan Sea near Toyama Prefecture, Japan - 2014_2, permeate	2137	2537	1512	1907	331.671	1.57557e-85	81.8859	5144	1	-
3300011253 assembled Ga0151671_1005768	vOTU_26_Cross_assembly_megahit_147058||full	Ga0151671_1005768	IMGVR_UViG_3300011253_000276	vOTU_02589335	r__Duplodnaviria; k__Heunggongvirae; p__Uroviricota; c__Caudoviricetes; ; ; ;	Low	19.64	;	3300011253	Seawater microbial communities from Japan Sea near Toyama Prefecture, Japan - 2014_2, permeate	5609	5890	8988	8707	244.878	2.11152e-59	82.4561	11835	1	-
3300011128 assembled Ga0151669_102391	vOTU_26_Cross_assembly_megahit_147058||full	Ga0151669_102391	IMGVR_UViG_3300011128_000194	vOTU_02589335	r__Duplodnaviria; k__Heunggongvirae; p__Uroviricota; c__Caudoviricetes; ; ; ;	Low	8.27	;	3300011128	Seawater microbial communities from Japan Sea near Toyama Prefecture, Japan - 2014_2, 0.02	5609	5890	1160	1441	244.878	2.11152e-59	82.4561	5466	1	-
3300010150 assembled Ga0098056_1001499	vOTU_26_Cross_assembly_megahit_147058||full	Ga0098056_1001499	IMGVR_UViG_3300010150_004150	vOTU_01506767	r__Duplodnaviria; k__Heunggongvirae; p__Uroviricota; c__Caudoviricetes; ; ; ;	Low	11.85	;	3300010150	Marine viral communities from the Subarctic Pacific Ocean - 17B_ETSP_OMZ_AT15314_CsCl metaG	2173	2465	3684	3977	281.811	1.60937e-70	84.1216	9451	1	-
3300010149 assembled Ga0098049_1004651	vOTU_26_Cross_assembly_megahit_147058||full	Ga0098049_1004651	IMGVR_UViG_3300010149_004935	vOTU_01602384	r__Duplodnaviria; k__Heunggongvirae; p__Uroviricota; c__Caudoviricetes; ; ; ;	Low	2.78	;	3300010149	Marine viral communities from the Subarctic Pacific Ocean - 13B_ETSP_OMZ_AT15268_CsCl metaG	3107	3399	1842	1550	364.91	1.55344e-95	89.0785	4964	1	-
3300010149 assembled Ga0098049_1004651	vOTU_26_Cross_assembly_megahit_147058||full	Ga0098049_1004651	IMGVR_UViG_3300010149_004935	vOTU_01602384	r__Duplodnaviria; k__Heunggongvirae; p__Uroviricota; c__Caudoviricetes; ; ; ;	Low	2.78	;	3300010149	Marine viral communities from the Subarctic Pacific Ocean - 13B_ETSP_OMZ_AT15268_CsCl metaG	2171	2531	3023	2651	329.824	5.66677e-85	83.2447	4964	1	-
3300009507 assembled Ga0115572_10019886	vOTU_26_Cross_assembly_megahit_147058||full	Ga0115572_10019886	IMGVR_UViG_3300009507_004376	vOTU_02213730	r__Duplodnaviria; k__Heunggongvirae; p__Uroviricota; c__Caudoviricetes; ; ; ;	Unsure	NA	;	3300009507	Pelagic marine microbial communities from North Sea - COGITO_mtgs_120607	2171	2543	488	870	267.038	4.50642e-66	79.845	4681	1	-
3300009507 assembled Ga0115572_10011212	vOTU_26_Cross_assembly_megahit_147058||full	Ga0115572_10011212	IMGVR_UViG_3300009507_003380	vOTU_02214144	r__Duplodnaviria; k__Heunggongvirae; p__Uroviricota; c__Caudoviricetes; ; ; ;	Low	11.92	;	3300009507	Pelagic marine microbial communities from North Sea - COGITO_mtgs_120607	2137	2531	5068	5459	350.137	4.3498e-91	82.9146	6546	1	-
3300009505 assembled Ga0115564_10010773	vOTU_26_Cross_assembly_megahit_147058||full	Ga0115564_10010773	IMGVR_UViG_3300009505_001895	vOTU_00809746	r__Duplodnaviria; k__Heunggongvirae; p__Uroviricota; c__Caudoviricetes; ; ; ;	Unsure	NA	;	3300009505	Pelagic marine microbial communities from North Sea - COGITO_mtgs_110523	127	1243	3703	2587	1448.89	0	90.0627	6654	1	-
3300009505 assembled Ga0115564_10010773	vOTU_26_Cross_assembly_megahit_147058||full	Ga0115564_10010773	IMGVR_UViG_3300009505_001895	vOTU_00809746	r__Duplodnaviria; k__Heunggongvirae; p__Uroviricota; c__Caudoviricetes; ; ; ;	Unsure	NA	;	3300009505	Pelagic marine microbial communities from North Sea - COGITO_mtgs_110523	3982	4865	6595	5711	902.285	0	85.1685	6654	1	-
3300009505 assembled Ga0115564_10013015	vOTU_26_Cross_assembly_megahit_147058||full	Ga0115564_10013015	IMGVR_UViG_3300009505_001638	vOTU_02208048	r__Duplodnaviria; k__Heunggongvirae; p__Uroviricota; c__Caudoviricetes; ; ; ;	Low	8.48	;	3300009505	Pelagic marine microbial communities from North Sea - COGITO_mtgs_110523	3107	3426	2507	2826	387.07	3.31536e-102	88.4735	5924	1	-
3300009505 assembled Ga0115564_10013015	vOTU_26_Cross_assembly_megahit_147058||full	Ga0115564_10013015	IMGVR_UViG_3300009505_001638	vOTU_02208048	r__Duplodnaviria; k__Heunggongvirae; p__Uroviricota; c__Caudoviricetes; ; ; ;	Low	8.48	;	3300009505	Pelagic marine microbial communities from North Sea - COGITO_mtgs_110523	2137	2531	1307	1698	366.757	4.31914e-96	83.6683	5924	1	-
3300009472 assembled Ga0115554_1006289	vOTU_26_Cross_assembly_megahit_147058||full	Ga0115554_1006289	IMGVR_UViG_3300009472_000189	vOTU_00817127	r__Duplodnaviria; k__Heunggongvirae; p__Uroviricota; c__Caudoviricetes; ; ; ;	Low	10.83	;	3300009472	Pelagic marine microbial communities from North Sea - COGITO_mtgs_110404	2206	2511	1100	797	259.651	7.54084e-64	82.0847	7567	1	-
3300009467 assembled Ga0115565_10013438	vOTU_26_Cross_assembly_megahit_147058||full	Ga0115565_10013438	IMGVR_UViG_3300009467_001140	vOTU_00813803	r__Duplodnaviria; k__Heunggongvirae; p__Uroviricota; c__Caudoviricetes; ; ; ;	Low	6.56	;	3300009467	Pelagic marine microbial communities from North Sea - COGITO_mtgs_110530	2201	2511	909	1219	259.651	7.54084e-64	81.8471	4586	1	-
3300009449 assembled Ga0115558_1009941	vOTU_26_Cross_assembly_megahit_147058||full	Ga0115558_1009941	IMGVR_UViG_3300009449_000567	vOTU_02185325	r__Duplodnaviria; k__Heunggongvirae; p__Uroviricota; c__Caudoviricetes; ; ; ;	Low	7.3	;	3300009449	Pelagic marine microbial communities from North Sea - COGITO_mtgs_110426	3021	3423	404	1	351.984	1.20941e-91	82.5553	4979	1	-
3300009449 assembled Ga0115558_1009941	vOTU_26_Cross_assembly_megahit_147058||full	Ga0115558_1009941	IMGVR_UViG_3300009449_000567	vOTU_02185325	r__Duplodnaviria; k__Heunggongvirae; p__Uroviricota; c__Caudoviricetes; ; ; ;	Low	7.3	;	3300009449	Pelagic marine microbial communities from North Sea - COGITO_mtgs_110426	2200	2542	1213	873	300.278	4.44311e-76	82.5581	4979	1	-
3300009440 assembled Ga0115561_1011142	vOTU_26_Cross_assembly_megahit_147058||full	Ga0115561_1011142	IMGVR_UViG_3300009440_000722	vOTU_00813967	r__Duplodnaviria; k__Heunggongvirae; p__Uroviricota; c__Caudoviricetes; ; ; ;	Low	2.35	;	3300009440	Pelagic marine microbial communities from North Sea - COGITO_mtgs_110512	2137	2518	3584	3208	385.223	1.19242e-101	85.1562	4881	1	-
3300009433 assembled Ga0115545_1008984	vOTU_26_Cross_assembly_megahit_147058||full	Ga0115545_1008984	IMGVR_UViG_3300009433_003120	vOTU_02173331	r__Duplodnaviria; k__Heunggongvirae; p__Uroviricota; c__Caudoviricetes; ; ; ;	Low	2.27	;	3300009433	Pelagic marine microbial communities from North Sea - COGITO_mtgs_100330	3077	3444	1195	825	316.897	4.41179e-81	82.3056	4453	1	-
3300009433 assembled Ga0115545_1008984	vOTU_26_Cross_assembly_megahit_147058||full	Ga0115545_1008984	IMGVR_UViG_3300009433_003120	vOTU_02173331	r__Duplodnaviria; k__Heunggongvirae; p__Uroviricota; c__Caudoviricetes; ; ; ;	Low	2.27	;	3300009433	Pelagic marine microbial communities from North Sea - COGITO_mtgs_100330	3020	3314	298	1	298.431	1.59803e-75	84.8993	4453	1	-
3300009433 assembled Ga0115545_1004138	vOTU_26_Cross_assembly_megahit_147058||full	Ga0115545_1004138	IMGVR_UViG_3300009433_000626	vOTU_02173419	r__Duplodnaviria; k__Heunggongvirae; p__Uroviricota; c__Caudoviricetes; ; ; ;	Low	10.05	;	3300009433	Pelagic marine microbial communities from North Sea - COGITO_mtgs_100330	2200	2535	2859	2526	298.431	1.59803e-75	82.7893	6856	1	-
3300009432 assembled Ga0115005_10022465	vOTU_26_Cross_assembly_megahit_147058||full	Ga0115005_10022465	IMGVR_UViG_3300009432_000637	vOTU_02171904	r__Duplodnaviria; k__Heunggongvirae; p__Uroviricota; c__Caudoviricetes; ; ; ;	Low	3.26	;	3300009432	Marine eukaryotic phytoplankton communities from Arctic Ocean - Arctic Ocean - Greenland ARC118M Metagenome	5885	6907	2163	3185	1336.25	0	90.2248	4884	1	-
3300009432 assembled Ga0115005_10022465	vOTU_26_Cross_assembly_megahit_147058||full	Ga0115005_10022465	IMGVR_UViG_3300009432_000637	vOTU_02171904	r__Duplodnaviria; k__Heunggongvirae; p__Uroviricota; c__Caudoviricetes; ; ; ;	Low	3.26	;	3300009432	Marine eukaryotic phytoplankton communities from Arctic Ocean - Arctic Ocean - Greenland ARC118M Metagenome	4360	5451	6	1096	979.845	0	82.9845	4884	1	-
3300009428 assembled Ga0114915_1005469	vOTU_26_Cross_assembly_megahit_147058||full	Ga0114915_1005469	IMGVR_UViG_3300009428_004176	vOTU_02168269	r__Duplodnaviria; k__Heunggongvirae; p__Uroviricota; c__Caudoviricetes; ; ; ;	Low	4.97	;	3300009428	Marine viral communities from the Global Malaspina Expedition - Malaspina viral metaG Antarct_55	118	954	3214	4050	555.115	8.58835e-153	78.7411	5117	1	-
3300009428 assembled Ga0114915_1002671	vOTU_26_Cross_assembly_megahit_147058||full	Ga0114915_1002671	IMGVR_UViG_3300009428_000705	vOTU_02167579	r__Duplodnaviria; k__Heunggongvirae; p__Uroviricota; c__Caudoviricetes; ; ; ;	Low	10.62	;	3300009428	Marine viral communities from the Global Malaspina Expedition - Malaspina viral metaG Antarct_55	3040	3432	3711	4112	385.223	1.19242e-101	84.4059	7418	1	-
3300009428 assembled Ga0114915_1002671	vOTU_26_Cross_assembly_megahit_147058||full	Ga0114915_1002671	IMGVR_UViG_3300009428_000705	vOTU_02167579	r__Duplodnaviria; k__Heunggongvirae; p__Uroviricota; c__Caudoviricetes; ; ; ;	Low	10.62	;	3300009428	Marine viral communities from the Global Malaspina Expedition - Malaspina viral metaG Antarct_55	2132	2484	2825	3179	372.297	9.28339e-98	85.7939	7418	1	-
3300009193 assembled Ga0115551_1001054	vOTU_26_Cross_assembly_megahit_147058||full	Ga0115551_1001054	IMGVR_UViG_3300009193_000070	vOTU_02138126	r__Duplodnaviria; k__Heunggongvirae; p__Uroviricota; c__Caudoviricetes; ; ; ;	Low	25.63	;	3300009193	Pelagic marine microbial communities from North Sea - COGITO_mtgs_110321	2201	2511	1393	1703	259.651	7.54084e-64	81.8471	17909	1	-
3300009076 assembled Ga0115550_1006644	vOTU_26_Cross_assembly_megahit_147058||full	Ga0115550_1006644	IMGVR_UViG_3300009076_001069	vOTU_01996290	r__Duplodnaviria; k__Heunggongvirae; p__Uroviricota; c__Caudoviricetes; ; ; ;	Low	9.84	;	3300009076	Pelagic marine microbial communities from North Sea - COGITO_mtgs_100511	3075	3451	1860	1475	372.297	9.28339e-98	84.4961	6729	1	-
3300009076 assembled Ga0115550_1006644	vOTU_26_Cross_assembly_megahit_147058||full	Ga0115550_1006644	IMGVR_UViG_3300009076_001069	vOTU_01996290	r__Duplodnaviria; k__Heunggongvirae; p__Uroviricota; c__Caudoviricetes; ; ; ;	Low	9.84	;	3300009076	Pelagic marine microbial communities from North Sea - COGITO_mtgs_100511	2200	2628	2760	2337	239.338	9.82394e-58	77.0302	6729	1	-
3300009002 assembled Ga0102810_1003437	vOTU_26_Cross_assembly_megahit_147058||full	Ga0102810_1003437	IMGVR_UViG_3300009002_000652	vOTU_01748817	r__Duplodnaviria; k__Heunggongvirae; p__Uroviricota; c__Caudoviricetes; ; ; ;	Low	5.66	;	3300009002	Estuarine microbial communities from the Columbia River estuary - Ebb tide ETM metaG S.573	5135	5558	476	53	246.725	5.87081e-60	77.23	5828	1	-
3300008517 assembled Ga0111034_1172098	vOTU_26_Cross_assembly_megahit_147058||full	Ga0111034_1172098	IMGVR_UViG_3300008517_000397	vOTU_01946884	r__Duplodnaviria; k__Heunggongvirae; p__Uroviricota; c__Caudoviricetes; ; ; ;	Low	3.28	;	3300008517	Marine sediment microbial communities from Aarhus Bay station M5, Denmark - 175 cmbsf. Combined Assembly of Gp0128389 and Gp0131431 MM4PM4	3108	3417	3168	2859	363.064	5.58716e-95	87.7814	5506	1	-
3300008517 assembled Ga0111034_1172098	vOTU_26_Cross_assembly_megahit_147058||full	Ga0111034_1172098	IMGVR_UViG_3300008517_000397	vOTU_01946884	r__Duplodnaviria; k__Heunggongvirae; p__Uroviricota; c__Caudoviricetes; ; ; ;	Low	3.28	;	3300008517	Marine sediment microbial communities from Aarhus Bay station M5, Denmark - 175 cmbsf. Combined Assembly of Gp0128389 and Gp0131431 MM4PM4	2137	2544	4128	3726	355.677	9.34929e-93	82.6406	5506	1	-
3300007540 assembled Ga0099847_1002441	vOTU_26_Cross_assembly_megahit_147058||full	Ga0099847_1002441	IMGVR_UViG_3300007540_004792	vOTU_01716943	r__Duplodnaviria; k__Heunggongvirae; p__Uroviricota; c__Caudoviricetes; ; ; ;	Low	13.33	;	3300007540	Freshwater to marine saline gradient viral communities from Chesapeake Bay - CB_1504_2 Viral MetaG	3979	4865	1539	2428	898.592	0	84.9944	6453	1	-
3300007540 assembled Ga0099847_1002441	vOTU_26_Cross_assembly_megahit_147058||full	Ga0099847_1002441	IMGVR_UViG_3300007540_004792	vOTU_01716943	r__Duplodnaviria; k__Heunggongvirae; p__Uroviricota; c__Caudoviricetes; ; ; ;	Low	13.33	;	3300007540	Freshwater to marine saline gradient viral communities from Chesapeake Bay - CB_1504_2 Viral MetaG	3076	3451	696	1074	398.15	1.53161e-105	85.7895	6453	1	-
3300007345 assembled Ga0070752_1013245	vOTU_26_Cross_assembly_megahit_147058||full	Ga0070752_1013245	IMGVR_UViG_3300007345_009521	vOTU_01537258	r__Duplodnaviria; k__Heunggongvirae; p__Uroviricota; c__Caudoviricetes; ; ; ;	Low	5.18	;	3300007345	Aqueous microbial communities from the Delaware River and Bay under freshwater to marine salinity gradient to study organic matter cycling in a time-series - Viral MetaG DEL_Aug_30	1313	1568	2913	2658	268.884	1.25295e-66	85.6031	4344	1	-
3300007345 assembled Ga0070752_1010680	vOTU_26_Cross_assembly_megahit_147058||full	Ga0070752_1010680	IMGVR_UViG_3300007345_008395	vOTU_01666738	r__Duplodnaviria; k__Heunggongvirae; p__Uroviricota; c__Caudoviricetes; ; ; ;	Low	2.65	;	3300007345	Aqueous microbial communities from the Delaware River and Bay under freshwater to marine salinity gradient to study organic matter cycling in a time-series - Viral MetaG DEL_Aug_30	3076	3447	1773	2147	385.223	1.19242e-101	85.3723	4955	1	-
3300007345 assembled Ga0070752_1010680	vOTU_26_Cross_assembly_megahit_147058||full	Ga0070752_1010680	IMGVR_UViG_3300007345_008395	vOTU_01666738	r__Duplodnaviria; k__Heunggongvirae; p__Uroviricota; c__Caudoviricetes; ; ; ;	Low	2.65	;	3300007345	Aqueous microbial communities from the Delaware River and Bay under freshwater to marine salinity gradient to study organic matter cycling in a time-series - Viral MetaG DEL_Aug_30	2200	2517	884	1199	259.651	7.54084e-64	81.5047	4955	1	-
3300007276 assembled Ga0070747_1006952	vOTU_26_Cross_assembly_megahit_147058||full	Ga0070747_1006952	IMGVR_UViG_3300007276_005912	vOTU_01650733	r__Duplodnaviria; k__Heunggongvirae; p__Uroviricota; c__Caudoviricetes; ; ; ;	Low	7.18	;	3300007276	Aqueous microbial communities from the Delaware River and Bay under freshwater to marine salinity gradient to study organic matter cycling in a time-series - Viral MetaG DEL_Mar_31	3020	3418	2125	2526	396.303	5.50866e-105	84.6535	5018	1	-
3300007276 assembled Ga0070747_1006952	vOTU_26_Cross_assembly_megahit_147058||full	Ga0070747_1006952	IMGVR_UViG_3300007276_005912	vOTU_01650733	r__Duplodnaviria; k__Heunggongvirae; p__Uroviricota; c__Caudoviricetes; ; ; ;	Low	7.18	;	3300007276	Aqueous microbial communities from the Delaware River and Bay under freshwater to marine salinity gradient to study organic matter cycling in a time-series - Viral MetaG DEL_Mar_31	2171	2517	1263	1610	326.131	7.33044e-84	83.7143	5018	1	-
3300007231 assembled Ga0075469_10003034	vOTU_26_Cross_assembly_megahit_147058||full	Ga0075469_10003034	IMGVR_UViG_3300007231_000388	vOTU_00304905	r__Duplodnaviria; k__Heunggongvirae; p__Uroviricota; c__Caudoviricetes; ; ; ;	Low	12.05	;	3300007231	Aqueous microbial communities from the Delaware River and Bay under freshwater to marine salinity gradient to study organic matter cycling in a time-series - DEBay_Spr_30_>0.8_DNA	6327	6655	6205	5877	243.031	7.59437e-59	79.9392	7374	1	-
3300007229 assembled Ga0075468_10000315	vOTU_26_Cross_assembly_megahit_147058||full	Ga0075468_10000315	IMGVR_UViG_3300007229_000157	vOTU_00304597	r__Duplodnaviria; k__Heunggongvirae; p__Uroviricota; c__Caudoviricetes; ; ; ;	Low	30.6	;	3300007229	Aqueous microbial communities from the Delaware River and Bay under freshwater to marine salinity gradient to study organic matter cycling in a time-series - DEBay_Spr_30_<0.8_DNA	6327	6655	6993	7321	243.031	7.59437e-59	79.9392	18540	1	-
3300006990 assembled Ga0098046_1000696	vOTU_26_Cross_assembly_megahit_147058||full	Ga0098046_1000696	IMGVR_UViG_3300006990_000582	vOTU_01620084	r__Duplodnaviria; k__Heunggongvirae; p__Uroviricota; c__Caudoviricetes; o__Crassvirales; ; ;	Low	19.76	;	3300006990	Marine viral communities from the Subarctic Pacific Ocean - 11B_ETSP_OMZ_AT15265_CsCl metaG	6326	6627	2505	2806	270.731	3.48368e-67	83.0065	11878	1	-
3300006947 assembled Ga0075444_10013635	vOTU_26_Cross_assembly_megahit_147058||full	Ga0075444_10013635	IMGVR_UViG_3300006947_002223	vOTU_01617541	r__Duplodnaviria; k__Heunggongvirae; p__Uroviricota; c__Caudoviricetes; ; ; ;	Low	2.93	;	3300006947	Marine microbial communities from the West Antarctic Peninsula - Coastal water metaG017-DNA	6167	6629	2754	3216	418.463	1.17566e-111	83.0108	4391	1	-
3300006925 assembled Ga0098050_1004589	vOTU_26_Cross_assembly_megahit_147058||full	Ga0098050_1004589	IMGVR_UViG_3300006925_003338	vOTU_01605185	r__Duplodnaviria; k__Heunggongvirae; p__Uroviricota; c__Caudoviricetes; ; ; ;	Unsure	NA	;	3300006925	Marine viral communities from the Subarctic Pacific Ocean - 14_ETSP_OMZ_AT15311 metaG	2949	3430	2329	2813	472.016	8.89758e-128	84.3621	4342	1	-
3300006925 assembled Ga0098050_1004589	vOTU_26_Cross_assembly_megahit_147058||full	Ga0098050_1004589	IMGVR_UViG_3300006925_003338	vOTU_01605185	r__Duplodnaviria; k__Heunggongvirae; p__Uroviricota; c__Caudoviricetes; ; ; ;	Unsure	NA	;	3300006925	Marine viral communities from the Subarctic Pacific Ocean - 14_ETSP_OMZ_AT15311 metaG	2132	2511	688	1078	357.524	2.59945e-93	83.7975	4342	1	-
3300006924 assembled Ga0098051_1005301	vOTU_26_Cross_assembly_megahit_147058||full	Ga0098051_1005301	IMGVR_UViG_3300006924_004686	vOTU_01602384	r__Duplodnaviria; k__Heunggongvirae; p__Uroviricota; c__Caudoviricetes; ; ; ;	Low	2.41	;	3300006924	Marine viral communities from the Subarctic Pacific Ocean - 14B_ETSP_OMZ_AT15311_CsCl metaG	3107	3399	2252	1960	364.91	1.55344e-95	89.0785	4191	1	-
3300006924 assembled Ga0098051_1005301	vOTU_26_Cross_assembly_megahit_147058||full	Ga0098051_1005301	IMGVR_UViG_3300006924_004686	vOTU_01602384	r__Duplodnaviria; k__Heunggongvirae; p__Uroviricota; c__Caudoviricetes; ; ; ;	Low	2.41	;	3300006924	Marine viral communities from the Subarctic Pacific Ocean - 14B_ETSP_OMZ_AT15311_CsCl metaG	2171	2531	3433	3061	329.824	5.66677e-85	83.2447	4191	1	-
3300006924 assembled Ga0098051_1004952	vOTU_26_Cross_assembly_megahit_147058||full	Ga0098051_1004952	IMGVR_UViG_3300006924_003853	vOTU_01497634	r__Duplodnaviria; k__Heunggongvirae; p__Uroviricota; c__Caudoviricetes; ; ; ;	Unsure	NA	;	3300006924	Marine viral communities from the Subarctic Pacific Ocean - 14B_ETSP_OMZ_AT15311_CsCl metaG	4662	4862	1516	1713	279.964	5.78833e-70	92.0398	4355	1	-
3300006924 assembled Ga0098051_1005569	vOTU_26_Cross_assembly_megahit_147058||full	Ga0098051_1005569	IMGVR_UViG_3300006924_003826	vOTU_01601114	r__Duplodnaviria; k__Heunggongvirae; p__Uroviricota; c__Caudoviricetes; ; ; ;	Low	3.96	;	3300006924	Marine viral communities from the Subarctic Pacific Ocean - 14B_ETSP_OMZ_AT15311_CsCl metaG	56	1197	1006	2147	1384.26	0	88.549	4080	1	-
3300006924 assembled Ga0098051_1005569	vOTU_26_Cross_assembly_megahit_147058||full	Ga0098051_1005569	IMGVR_UViG_3300006924_003826	vOTU_01601114	r__Duplodnaviria; k__Heunggongvirae; p__Uroviricota; c__Caudoviricetes; ; ; ;	Low	3.96	;	3300006924	Marine viral communities from the Subarctic Pacific Ocean - 14B_ETSP_OMZ_AT15311_CsCl metaG	3065	3298	3844	4080	313.204	5.70701e-80	90.7173	4080	1	-
3300006922 assembled Ga0098045_1003438	vOTU_26_Cross_assembly_megahit_147058||full	Ga0098045_1003438	IMGVR_UViG_3300006922_001674	vOTU_01596748	r__Duplodnaviria; k__Heunggongvirae; p__Uroviricota; c__Caudoviricetes; ; ; ;	Low	8.47	;	3300006922	Marine viral communities from the Subarctic Pacific Ocean - 11_ETSP_OMZ_AT15265 metaG	6326	6627	1761	2062	270.731	3.48368e-67	83.0065	5092	1	-
3300006810 assembled Ga0070754_10013513	vOTU_26_Cross_assembly_megahit_147058||full	Ga0070754_10013513	IMGVR_UViG_3300006810_011914	vOTU_01537258	r__Duplodnaviria; k__Heunggongvirae; p__Uroviricota; c__Caudoviricetes; ; ; ;	Low	5.5	;	3300006810	Aqueous microbial communities from the Delaware River and Bay under freshwater to marine salinity gradient to study organic matter cycling in a time-series - Viral MetaG DEL_Sep_01	1313	1568	2729	2474	274.424	2.69305e-68	85.9922	5008	1	-
3300006803 assembled Ga0075467_10003051	vOTU_26_Cross_assembly_megahit_147058||full	Ga0075467_10003051	IMGVR_UViG_3300006803_000264	vOTU_00304905	r__Duplodnaviria; k__Heunggongvirae; p__Uroviricota; c__Caudoviricetes; ; ; ;	Low	21.69	;	3300006803	Aqueous microbial communities from the Delaware River and Bay under freshwater to marine salinity gradient to study organic matter cycling in a time-series - DEBay_Spr_20_>0.8_DNA	6327	6655	5395	5723	243.031	7.59437e-59	79.9392	12998	1	-
3300006793 assembled Ga0098055_1005239	vOTU_26_Cross_assembly_megahit_147058||full	Ga0098055_1005239	IMGVR_UViG_3300006793_005109	vOTU_01506767	r__Duplodnaviria; k__Heunggongvirae; p__Uroviricota; c__Caudoviricetes; ; ; ;	Low	7.87	;	3300006793	Marine viral communities from the Subarctic Pacific Ocean - 17_ETSP_OMZ_AT15314 metaG	2173	2465	916	1209	281.811	1.60937e-70	84.1216	6273	1	-
3300006789 assembled Ga0098054_1004925	vOTU_26_Cross_assembly_megahit_147058||full	Ga0098054_1004925	IMGVR_UViG_3300006789_007337	vOTU_01496830	r__Duplodnaviria; k__Heunggongvirae; p__Uroviricota; c__Caudoviricetes; ; ; ;	Low	4.69	;	3300006789	Marine viral communities from the Subarctic Pacific Ocean - 16_ETSP_OMZ_AT15313 metaG	3107	3399	4981	4689	364.91	1.55344e-95	89.0785	5905	1	-
3300006789 assembled Ga0098054_1004925	vOTU_26_Cross_assembly_megahit_147058||full	Ga0098054_1004925	IMGVR_UViG_3300006789_007337	vOTU_01496830	r__Duplodnaviria; k__Heunggongvirae; p__Uroviricota; c__Caudoviricetes; ; ; ;	Low	4.69	;	3300006789	Marine viral communities from the Subarctic Pacific Ocean - 16_ETSP_OMZ_AT15313 metaG	4662	4864	3339	3140	278.118	2.08185e-69	91.6256	5905	1	-
3300006789 assembled Ga0098054_1008739	vOTU_26_Cross_assembly_megahit_147058||full	Ga0098054_1008739	IMGVR_UViG_3300006789_006360	vOTU_01497634	r__Duplodnaviria; k__Heunggongvirae; p__Uroviricota; c__Caudoviricetes; ; ; ;	Low	9.3	;	3300006789	Marine viral communities from the Subarctic Pacific Ocean - 16_ETSP_OMZ_AT15313 metaG	4662	4862	3501	3304	279.964	5.78833e-70	92.0398	4250	1	-
3300006789 assembled Ga0098054_1008739	vOTU_26_Cross_assembly_megahit_147058||full	Ga0098054_1008739	IMGVR_UViG_3300006789_006360	vOTU_01497634	r__Duplodnaviria; k__Heunggongvirae; p__Uroviricota; c__Caudoviricetes; ; ; ;	Low	9.3	;	3300006789	Marine viral communities from the Subarctic Pacific Ocean - 16_ETSP_OMZ_AT15313 metaG	5609	5895	619	333	259.651	7.54084e-64	83.1615	4250	1	-
3300006789 assembled Ga0098054_1006866	vOTU_26_Cross_assembly_megahit_147058||full	Ga0098054_1006866	IMGVR_UViG_3300006789_003847	vOTU_01495947	r__Duplodnaviria; k__Heunggongvirae; p__Uroviricota; c__Caudoviricetes; ; ; ;	Low	2.8	;	3300006789	Marine viral communities from the Subarctic Pacific Ocean - 16_ETSP_OMZ_AT15313 metaG	3012	3414	2877	3283	405.537	9.15296e-108	84.878	4876	1	-
3300006789 assembled Ga0098054_1006866	vOTU_26_Cross_assembly_megahit_147058||full	Ga0098054_1006866	IMGVR_UViG_3300006789_003847	vOTU_01495947	r__Duplodnaviria; k__Heunggongvirae; p__Uroviricota; c__Caudoviricetes; ; ; ;	Low	2.8	;	3300006789	Marine viral communities from the Subarctic Pacific Ocean - 16_ETSP_OMZ_AT15313 metaG	2132	2523	1984	2386	252.265	1.26185e-61	78.6765	4876	1	-
3300006165 assembled Ga0075443_10006620	vOTU_26_Cross_assembly_megahit_147058||full	Ga0075443_10006620	IMGVR_UViG_3300006165_000873	vOTU_01386175	r__Duplodnaviria; k__Heunggongvirae; p__Uroviricota; c__Caudoviricetes; ; ; ;	Low	6.56	;	3300006165	Marine microbial communities from the West Antarctic Peninsula - Coastal water metaG006-DNA	6167	6629	2359	2821	412.923	5.46983e-110	82.7957	4154	1	-
3300006029 assembled Ga0075466_1000323	vOTU_26_Cross_assembly_megahit_147058||full	Ga0075466_1000323	IMGVR_UViG_3300006029_000159	vOTU_00304597	r__Duplodnaviria; k__Heunggongvirae; p__Uroviricota; c__Caudoviricetes; ; ; ;	Low	28.27	;	3300006029	Aqueous microbial communities from the Delaware River and Bay under freshwater to marine salinity gradient to study organic matter cycling in a time-series - DEBay_Spr_20_<0.8_DNA	6327	6655	10718	10390	243.031	7.59437e-59	79.9392	17373	1	-
3300005239 assembled Ga0073579_1184758	vOTU_26_Cross_assembly_megahit_147058||full	Ga0073579_1184758	IMGVR_UViG_3300005239_002087	vOTU_01141359	r__Duplodnaviria; k__Heunggongvirae; p__Uroviricota; c__Caudoviricetes; ; ; ;	Unsure	NA	;	3300005239	Environmental Genome Shotgun Sequencing: Ocean Microbial Populations from the Gulf of Maine	2137	2517	5891	5511	355.677	9.34929e-93	83.6364	11696	1	-
3300005239 assembled Ga0073579_1190681	vOTU_26_Cross_assembly_megahit_147058||full	Ga0073579_1190681	IMGVR_UViG_3300005239_001799	vOTU_01140400	r__Duplodnaviria; k__Heunggongvirae; p__Uroviricota; c__Caudoviricetes; ; ; ;	Low	46.83	;	3300005239	Environmental Genome Shotgun Sequencing: Ocean Microbial Populations from the Gulf of Maine	2171	2535	13498	13133	342.75	7.27876e-89	83.7398	31064	1	-
3300005239 assembled Ga0073579_1189337	vOTU_26_Cross_assembly_megahit_147058||full	Ga0073579_1189337	IMGVR_UViG_3300005239_001149	vOTU_01141979	r__Duplodnaviria; k__Heunggongvirae; p__Uroviricota; c__Caudoviricetes; o__Crassvirales; ; ;	Medium	89.43	;	3300005239	Environmental Genome Shotgun Sequencing: Ocean Microbial Populations from the Gulf of Maine	2137	3451	20177	21492	845.039	0	78.4962	57510	1	-
3300005239 assembled Ga0073579_1189337	vOTU_26_Cross_assembly_megahit_147058||full	Ga0073579_1189337	IMGVR_UViG_3300005239_001149	vOTU_01141979	r__Duplodnaviria; k__Heunggongvirae; p__Uroviricota; c__Caudoviricetes; o__Crassvirales; ; ;	Medium	89.43	;	3300005239	Environmental Genome Shotgun Sequencing: Ocean Microbial Populations from the Gulf of Maine	6413	6620	28094	28301	163.625	6.08219e-35	81.0427	57510	1	-
3300004461 assembled Ga0066223_1059436	vOTU_26_Cross_assembly_megahit_147058||full	Ga0066223_1059436	IMGVR_UViG_3300004461_001911	vOTU_01106595	r__Duplodnaviria; k__Heunggongvirae; p__Uroviricota; c__Caudoviricetes; ; ; ;	Unsure	NA	;	3300004461	Marine viral communities from Newfoundland, Canada BC-2	6338	6633	3582	3877	237.491	3.53332e-57	81.1448	4704	1	-
3300004279 assembled Ga0066605_10013462	vOTU_26_Cross_assembly_megahit_147058||full	Ga0066605_10013462	IMGVR_UViG_3300004279_000663	vOTU_01098911	r__Duplodnaviria; k__Heunggongvirae; p__Uroviricota; c__Caudoviricetes; ; ; ;	Low	1.65	;	3300004279	Marine microbial communities from expanding oxygen minimum zones in the Saanich Inlet - SI075_LV_DNA_10m	2200	2542	4154	3805	268.884	1.25295e-66	80.9659	4287	1	-
3300004279 assembled Ga0066605_10011726	vOTU_26_Cross_assembly_megahit_147058||full	Ga0066605_10011726	IMGVR_UViG_3300004279_000658	vOTU_01098553	r__Duplodnaviria; k__Heunggongvirae; p__Uroviricota; c__Caudoviricetes; ; ; ;	Unsure	NA	;	3300004279	Marine microbial communities from expanding oxygen minimum zones in the Saanich Inlet - SI075_LV_DNA_10m	3078	3422	4648	4302	313.204	5.70701e-80	83.1429	4648	1	-
3300004279 assembled Ga0066605_10011550	vOTU_26_Cross_assembly_megahit_147058||full	Ga0066605_10011550	IMGVR_UViG_3300004279_000500	vOTU_01098693	r__Duplodnaviria; k__Heunggongvirae; p__Uroviricota; c__Caudoviricetes; ; ; ;	Low	1.97	;	3300004279	Marine microbial communities from expanding oxygen minimum zones in the Saanich Inlet - SI075_LV_DNA_10m	2200	3417	4101	2880	841.346	0	79.3187	4686	1	-
3300004279 assembled Ga0066605_10009617	vOTU_26_Cross_assembly_megahit_147058||full	Ga0066605_10009617	IMGVR_UViG_3300004279_000461	vOTU_01099039	r__Duplodnaviria; k__Heunggongvirae; p__Uroviricota; c__Caudoviricetes; ; ; ;	Low	7.52	;	3300004279	Marine microbial communities from expanding oxygen minimum zones in the Saanich Inlet - SI075_LV_DNA_10m	3076	3441	2773	3141	363.064	5.58716e-95	84.6361	5252	1	-
3300004279 assembled Ga0066605_10009617	vOTU_26_Cross_assembly_megahit_147058||full	Ga0066605_10009617	IMGVR_UViG_3300004279_000461	vOTU_01099039	r__Duplodnaviria; k__Heunggongvirae; p__Uroviricota; c__Caudoviricetes; ; ; ;	Low	7.52	;	3300004279	Marine microbial communities from expanding oxygen minimum zones in the Saanich Inlet - SI075_LV_DNA_10m	2199	2466	1830	2118	259.651	7.54084e-64	84.083	5252	1	-
3300001718 assembled JGI24523J20078_1001412	vOTU_26_Cross_assembly_megahit_147058||full	JGI24523J20078_1001412	IMGVR_UViG_3300001718_000372	vOTU_00888485	r__Duplodnaviria; k__Heunggongvirae; p__Uroviricota; c__Caudoviricetes; ; ; ;	Low	2.51	;	3300001718	Marine viral communities from the Pacific Ocean - LP-48	3076	3437	2470	2106	289.198	9.61764e-73	81.1475	4395	1	-
3300001718 assembled JGI24523J20078_1001412	vOTU_26_Cross_assembly_megahit_147058||full	JGI24523J20078_1001412	IMGVR_UViG_3300001718_000372	vOTU_00888485	r__Duplodnaviria; k__Heunggongvirae; p__Uroviricota; c__Caudoviricetes; ; ; ;	Low	2.51	;	3300001718	Marine viral communities from the Pacific Ocean - LP-48	4698	4862	1549	1388	135.926	1.32591e-26	81.8182	4395	1	-
3300001601 assembled JGI858J16261_1000264	vOTU_26_Cross_assembly_megahit_147058||full	JGI858J16261_1000264	IMGVR_UViG_3300001601_000045	vOTU_00728420	r__Duplodnaviria; k__Heunggongvirae; p__Uroviricota; c__Caudoviricetes; ; ; ;	Low	6.57	;	3300001601	Marine microbial communities from chronically polluted sediments in Tierra del Fuego - site MC sample ARG 03_11.3m v2 (version 2)	3077	3451	4783	5160	501.562	1.1348e-136	90.7652	7298	1	-
3300001601 assembled JGI858J16261_1000264	vOTU_26_Cross_assembly_megahit_147058||full	JGI858J16261_1000264	IMGVR_UViG_3300001601_000045	vOTU_00728420	r__Duplodnaviria; k__Heunggongvirae; p__Uroviricota; c__Caudoviricetes; ; ; ;	Low	6.57	;	3300001601	Marine microbial communities from chronically polluted sediments in Tierra del Fuego - site MC sample ARG 03_11.3m v2 (version 2)	2137	2505	3855	4232	335.364	1.21799e-86	83.2461	7298	1	-
3300001352 assembled JGI20157J14317_10017576	vOTU_26_Cross_assembly_megahit_147058||full	JGI20157J14317_10017576	IMGVR_UViG_3300001352_002235	vOTU_00815325	r__Duplodnaviria; k__Heunggongvirae; p__Uroviricota; c__Caudoviricetes; ; ; ;	Low	6.08	;	3300001352	Pelagic Microbial community sample from North Sea - COGITO 998_met_07	2206	2511	2668	2365	259.651	7.54084e-64	82.0847	4246	1	-
3300001352 assembled JGI20157J14317_10005980	vOTU_26_Cross_assembly_megahit_147058||full	JGI20157J14317_10005980	IMGVR_UViG_3300001352_001691	vOTU_00809989	r__Duplodnaviria; k__Heunggongvirae; p__Uroviricota; c__Caudoviricetes; ; ; ;	Low	15.49	;	3300001352	Pelagic Microbial community sample from North Sea - COGITO 998_met_07	2137	2531	8178	7787	350.137	4.3498e-91	82.9146	8927	1	-
3300001352 assembled JGI20157J14317_10016039	vOTU_26_Cross_assembly_megahit_147058||full	JGI20157J14317_10016039	IMGVR_UViG_3300001352_001628	vOTU_00813803	r__Duplodnaviria; k__Heunggongvirae; p__Uroviricota; c__Caudoviricetes; ; ; ;	Low	6.48	;	3300001352	Pelagic Microbial community sample from North Sea - COGITO 998_met_07	2206	2511	3614	3311	259.651	7.54084e-64	82.0847	4529	1	-
3300001352 assembled JGI20157J14317_10014584	vOTU_26_Cross_assembly_megahit_147058||full	JGI20157J14317_10014584	IMGVR_UViG_3300001352_001250	vOTU_00813967	r__Duplodnaviria; k__Heunggongvirae; p__Uroviricota; c__Caudoviricetes; ; ; ;	Low	2.91	;	3300001352	Pelagic Microbial community sample from North Sea - COGITO 998_met_07	2137	2518	1448	1824	385.223	1.19242e-101	85.1562	4842	1	-
3300001348 assembled JGI20154J14316_10012327	vOTU_26_Cross_assembly_megahit_147058||full	JGI20154J14316_10012327	IMGVR_UViG_3300001348_001849	vOTU_00809746	r__Duplodnaviria; k__Heunggongvirae; p__Uroviricota; c__Caudoviricetes; ; ; ;	Unsure	NA	;	3300001348	Pelagic Microbial community sample from North Sea - COGITO 998_met_04	127	1243	3681	2565	1448.89	0	90.0627	5360	1	-
3300001347 assembled JGI20156J14371_10014584	vOTU_26_Cross_assembly_megahit_147058||full	JGI20156J14371_10014584	IMGVR_UViG_3300001347_000977	vOTU_00808013	r__Duplodnaviria; k__Heunggongvirae; p__Uroviricota; c__Caudoviricetes; ; ; ;	Low	6.59	;	3300001347	Pelagic Microbial community sample from North Sea - COGITO 998_met_06	2200	2542	2849	2509	300.278	4.44311e-76	82.5581	4608	1	-
3300001347 assembled JGI20156J14371_10014584	vOTU_26_Cross_assembly_megahit_147058||full	JGI20156J14371_10014584	IMGVR_UViG_3300001347_000977	vOTU_00808013	r__Duplodnaviria; k__Heunggongvirae; p__Uroviricota; c__Caudoviricetes; ; ; ;	Low	6.59	;	3300001347	Pelagic Microbial community sample from North Sea - COGITO 998_met_06	2206	2511	2106	1803	259.651	7.54084e-64	82.0847	4608	1	-
3300001344 assembled JGI20152J14361_10009266	vOTU_26_Cross_assembly_megahit_147058||full	JGI20152J14361_10009266	IMGVR_UViG_3300001344_000918	vOTU_00805327	r__Duplodnaviria; k__Heunggongvirae; p__Uroviricota; c__Caudoviricetes; ; ; ;	Low	2.55	;	3300001344	Pelagic Microbial community sample from North Sea - COGITO 998_met_02	2200	2530	317	647	246.725	5.87081e-60	80.2985	4455	1	-
3300001344 assembled JGI20152J14361_10009266	vOTU_26_Cross_assembly_megahit_147058||full	JGI20152J14361_10009266	IMGVR_UViG_3300001344_000918	vOTU_00805327	r__Duplodnaviria; k__Heunggongvirae; p__Uroviricota; c__Caudoviricetes; ; ; ;	Low	2.55	;	3300001344	Pelagic Microbial community sample from North Sea - COGITO 998_met_02	3020	3105	1170	1255	93.4528	8.09364e-14	86.0465	4455	1	-
3300000159 assembled LPaug08P2610mDRAFT_c1000051	vOTU_26_Cross_assembly_megahit_147058||full	LPaug08P2610mDRAFT_c1000051	IMGVR_UViG_3300000159_000008	vOTU_00732749	r__Duplodnaviria; k__Heunggongvirae; p__Uroviricota; c__Caudoviricetes; o__Crassvirales; ; ;	Low	48.55	;	3300000159	Marine microbial communities from expanding oxygen minimum zones in Line P, North Pacific Ocean - August 2008 P26 10m	3015	3444	27907	27475	342.75	7.27876e-89	81.1494	29567	1	-
3300000131 assembled TDF_MC_ARG02_113mDRAFT_c1000149	vOTU_26_Cross_assembly_megahit_147058||full	TDF_MC_ARG02_113mDRAFT_c1000149	IMGVR_UViG_3300000131_000027	vOTU_00729665	r__Duplodnaviria; k__Heunggongvirae; p__Uroviricota; c__Caudoviricetes; ; ; ;	Low	11.77	;	3300000131	Marine microbial communities from chronically polluted sediments in Tierra del Fuego - site MC sample ARG 02_11.3m	4687	4864	784	961	241.185	2.73142e-58	91.1602	6397	1	-
3300000128 assembled SA_S1_NOR08_45mDRAFT_c10009246	vOTU_26_Cross_assembly_megahit_147058||full	SA_S1_NOR08_45mDRAFT_c10009246	IMGVR_UViG_3300000128_000423	vOTU_00729519	r__Duplodnaviria; k__Heunggongvirae; p__Uroviricota; c__Caudoviricetes; ; ; ;	Unsure	NA	;	3300000128	Marine microbial communities from chronically polluted sediments in Adventfjord, Norway : sample - Svalbard Archipelago station 1 sample NOR 08_45m	6338	6633	1146	851	265.191	1.6208e-65	82.8283	4526	1	-
3300000128 assembled SA_S1_NOR08_45mDRAFT_c10009946	vOTU_26_Cross_assembly_megahit_147058||full	SA_S1_NOR08_45mDRAFT_c10009946	IMGVR_UViG_3300000128_000361	vOTU_00729447	r__Duplodnaviria; k__Heunggongvirae; p__Uroviricota; c__Caudoviricetes; ; ; ;	Unsure	NA	;	3300000128	Marine microbial communities from chronically polluted sediments in Adventfjord, Norway : sample - Svalbard Archipelago station 1 sample NOR 08_45m	6192	6633	1292	851	435.083	1.16738e-116	84.4595	4346	1	-
3300000125 assembled TDF_MC_ARG01_113mDRAFT_c1000325	vOTU_26_Cross_assembly_megahit_147058||full	TDF_MC_ARG01_113mDRAFT_c1000325	IMGVR_UViG_3300000125_000066	vOTU_00728420	r__Duplodnaviria; k__Heunggongvirae; p__Uroviricota; c__Caudoviricetes; ; ; ;	Low	7.83	;	3300000125	Marine microbial communities from chronically polluted sediments in Tierra del Fuego - site MC sample ARG 01_11.3m	2137	2505	3792	4169	335.364	1.21799e-86	83.2461	4850	1	-
3300000125 assembled TDF_MC_ARG01_113mDRAFT_c1000325	vOTU_26_Cross_assembly_megahit_147058||full	TDF_MC_ARG01_113mDRAFT_c1000325	IMGVR_UViG_3300000125_000066	vOTU_00728420	r__Duplodnaviria; k__Heunggongvirae; p__Uroviricota; c__Caudoviricetes; ; ; ;	Low	7.83	;	3300000125	Marine microbial communities from chronically polluted sediments in Tierra del Fuego - site MC sample ARG 01_11.3m	3077	3204	4720	4850	217.178	4.60309e-51	96.9466	4850	1	-
3300000121 assembled TDF_OR_ARG04_113mDRAFT_c1000264	vOTU_26_Cross_assembly_megahit_147058||full	TDF_OR_ARG04_113mDRAFT_c1000264	IMGVR_UViG_3300000121_000047	vOTU_00728420	r__Duplodnaviria; k__Heunggongvirae; p__Uroviricota; c__Caudoviricetes; ; ; ;	Low	6.57	;	3300000121	Marine microbial communities from chronically polluted sediments in Tierra del Fuego - site MC sample ARG 03_11.3m v1	3077	3451	4783	5160	501.562	1.1348e-136	90.7652	7298	1	-
3300000121 assembled TDF_OR_ARG04_113mDRAFT_c1000264	vOTU_26_Cross_assembly_megahit_147058||full	TDF_OR_ARG04_113mDRAFT_c1000264	IMGVR_UViG_3300000121_000047	vOTU_00728420	r__Duplodnaviria; k__Heunggongvirae; p__Uroviricota; c__Caudoviricetes; ; ; ;	Low	6.57	;	3300000121	Marine microbial communities from chronically polluted sediments in Tierra del Fuego - site MC sample ARG 03_11.3m v1	2137	2505	3855	4232	335.364	1.21799e-86	83.2461	7298	1	-
3300000101 assembled DelMOSum2010_c10018271	vOTU_26_Cross_assembly_megahit_147058||full	DelMOSum2010_c10018271	IMGVR_UViG_3300000101_006463	vOTU_00699428	r__Duplodnaviria; k__Heunggongvirae; p__Uroviricota; c__Caudoviricetes; ; ; ;	Low	2	;	3300000101	Marine microbial communities from Delaware Coast, sample from Delaware MO Early Summer May 2010	3026	3498	644	1119	377.837	1.99533e-99	81.3665	4175	1	-
3300000101 assembled DelMOSum2010_c10018271	vOTU_26_Cross_assembly_megahit_147058||full	DelMOSum2010_c10018271	IMGVR_UViG_3300000101_006463	vOTU_00699428	r__Duplodnaviria; k__Heunggongvirae; p__Uroviricota; c__Caudoviricetes; ; ; ;	Low	2	;	3300000101	Marine microbial communities from Delaware Coast, sample from Delaware MO Early Summer May 2010	2378	2476	1	97	143.312	7.92367e-29	92.9293	4175	1	-
3300000101 assembled DelMOSum2010_c10016496	vOTU_26_Cross_assembly_megahit_147058||full	DelMOSum2010_c10016496	IMGVR_UViG_3300000101_004669	vOTU_00700832	r__Duplodnaviria; k__Heunggongvirae; p__Uroviricota; c__Caudoviricetes; ; ; ;	Low	6.4	;	3300000101	Marine microbial communities from Delaware Coast, sample from Delaware MO Early Summer May 2010	3052	3451	1873	1471	348.29	1.56447e-90	82.4257	4469	1	-
3300000101 assembled DelMOSum2010_c10016496	vOTU_26_Cross_assembly_megahit_147058||full	DelMOSum2010_c10016496	IMGVR_UViG_3300000101_004669	vOTU_00700832	r__Duplodnaviria; k__Heunggongvirae; p__Uroviricota; c__Caudoviricetes; ; ; ;	Low	6.4	;	3300000101	Marine microbial communities from Delaware Coast, sample from Delaware MO Early Summer May 2010	2199	2517	2714	2387	270.731	3.48368e-67	82.0669	4469	1	-
3300000101 assembled DelMOSum2010_c10011068	vOTU_26_Cross_assembly_megahit_147058||full	DelMOSum2010_c10011068	IMGVR_UViG_3300000101_004010	vOTU_00702690	r__Duplodnaviria; k__Heunggongvirae; p__Uroviricota; c__Caudoviricetes; ; ; ;	Low	8.45	;	3300000101	Marine microbial communities from Delaware Coast, sample from Delaware MO Early Summer May 2010	3018	3463	3719	3265	333.517	4.38069e-86	80.2632	5791	1	-
3300000101 assembled DelMOSum2010_c10011068	vOTU_26_Cross_assembly_megahit_147058||full	DelMOSum2010_c10011068	IMGVR_UViG_3300000101_004010	vOTU_00702690	r__Duplodnaviria; k__Heunggongvirae; p__Uroviricota; c__Caudoviricetes; ; ; ;	Low	8.45	;	3300000101	Marine microbial communities from Delaware Coast, sample from Delaware MO Early Summer May 2010	4698	4852	2693	2542	128.539	2.21872e-24	81.9355	5791	1	-
3300000101 assembled DelMOSum2010_c10003651	vOTU_26_Cross_assembly_megahit_147058||full	DelMOSum2010_c10003651	IMGVR_UViG_3300000101_000814	vOTU_00703997	r__Duplodnaviria; k__Heunggongvirae; p__Uroviricota; c__Caudoviricetes; ; ; ;	Low	16.34	;	3300000101	Marine microbial communities from Delaware Coast, sample from Delaware MO Early Summer May 2010	3968	4865	4561	5458	878.279	0	84.3854	11421	1	-
3300000101 assembled DelMOSum2010_c10003651	vOTU_26_Cross_assembly_megahit_147058||full	DelMOSum2010_c10003651	IMGVR_UViG_3300000101_000814	vOTU_00703997	r__Duplodnaviria; k__Heunggongvirae; p__Uroviricota; c__Caudoviricetes; ; ; ;	Low	16.34	;	3300000101	Marine microbial communities from Delaware Coast, sample from Delaware MO Early Summer May 2010	2137	2511	2745	3116	379.683	5.54777e-100	85.1459	11421	1	-
2823602398	vOTU_26_Cross_assembly_megahit_147058||full	2823602398	IMGVR_UViG_2823602183_000155	vOTU_00261440	r__Duplodnaviria; k__Heunggongvirae; p__Uroviricota; c__Caudoviricetes; ; ; ;	Low	17.3	;	2823602183	Phycisphaerae bacterium EAC43	3015	3417	9336	8931	370.45	3.3389e-97	83.2924	9446	1	-
2823602398	vOTU_26_Cross_assembly_megahit_147058||full	2823602398	IMGVR_UViG_2823602183_000155	vOTU_00261440	r__Duplodnaviria; k__Heunggongvirae; p__Uroviricota; c__Caudoviricetes; ; ; ;	Low	17.3	;	2823602183	Phycisphaerae bacterium EAC43	3968	4018	8380	8330	95.2994	2.25033e-14	100	9446	1	-
3300049736 assembled Ga0494528_0000700	vOTU_27_Cross_assembly_spades_58_length_5398_cov_6||full	Ga0494528_0000700	IMGVR_UViG_3300049736_000233	vOTU_03117413	r__Duplodnaviria; k__Heunggongvirae; p__Uroviricota; c__Caudoviricetes; ; ; ;	Low	20.68	;	3300049736	Seawater microbial communities from Southern California Bight, CA, United States - Newport_SRmetag_170222.NP2	1596	4152	6940	4366	1327.01	0	76.3622	12666	1	-
3300049225 assembled Ga0494202_0001368	vOTU_27_Cross_assembly_spades_58_length_5398_cov_6||full	Ga0494202_0001368	IMGVR_UViG_3300049225_000261	vOTU_03117413	r__Duplodnaviria; k__Heunggongvirae; p__Uroviricota; c__Caudoviricetes; ; ; ;	Low	17.85	;	3300049225	Seawater microbial communities from Southern California Bight, CA, United States - Newport_SRmetag_150211.NP2	1596	4152	7135	4561	1332.55	0	76.4006	10850	1	-
3300048541 assembled Ga0494515_004701	vOTU_27_Cross_assembly_spades_58_length_5398_cov_6||full	Ga0494515_004701	IMGVR_UViG_3300048541_000067	vOTU_08065489	r__Duplodnaviria; k__Heunggongvirae; p__Uroviricota; c__Caudoviricetes; ; ; ;	Low	10.02	;	3300048541	Seawater microbial communities from Southern California Bight, CA, United States - Newport_SRmetag_150318.NP2	2226	4149	1	1942	1011.24	0	76.5363	6310	1	-
3300048440 assembled Ga0494446_0010302	vOTU_27_Cross_assembly_spades_58_length_5398_cov_6||full	Ga0494446_0010302	IMGVR_UViG_3300048440_000284	vOTU_08317101	r__Duplodnaviria; k__Heunggongvirae; p__Uroviricota; c__Caudoviricetes; ; ; ;	Low	7.39	;	3300048440	Seawater microbial communities from Southern California Bight, CA, United States - Newport_SRmetag_130501.NP1	1697	4616	4512	1580	3482.05	0	88.1892	4513	1	-
3300048132 assembled Ga0494477_0000106	vOTU_27_Cross_assembly_spades_58_length_5398_cov_6||full	Ga0494477_0000106	IMGVR_UViG_3300048132_000135	vOTU_08063530	r__Duplodnaviria; k__Heunggongvirae; p__Uroviricota; c__Caudoviricetes; ; ; ;	Low	28.38	;	3300048132	Seawater microbial communities from Southern California Bight, CA, United States - Newport_SRmetag_150218.NP1	1578	4149	4759	7348	1327.01	0	76.3248	17279	1	-
3300048130 assembled Ga0494474_0000252	vOTU_27_Cross_assembly_spades_58_length_5398_cov_6||full	Ga0494474_0000252	IMGVR_UViG_3300048130_000107	vOTU_03117413	r__Duplodnaviria; k__Heunggongvirae; p__Uroviricota; c__Caudoviricetes; ; ; ;	Low	24.42	;	3300048130	Seawater microbial communities from Southern California Bight, CA, United States - Newport_SRmetag_150401.NP1	1596	4152	8587	6013	1332.55	0	76.4006	14950	1	-
3300048113 assembled Ga0494424_000521	vOTU_27_Cross_assembly_spades_58_length_5398_cov_6||full	Ga0494424_000521	IMGVR_UViG_3300048113_000550	vOTU_00700068	r__Duplodnaviria; k__Heunggongvirae; p__Uroviricota; c__Caudoviricetes; o__Crassvirales; ; ;	Low	25.57	;	3300048113	Seawater microbial communities from Southern California Bight, CA, United States - Newport_SRmetag_120425.NP2	938	4616	10035	13679	4060.06	0	86.7858	15525	1	-
3300048112 assembled Ga0494422_0000573	vOTU_27_Cross_assembly_spades_58_length_5398_cov_6||full	Ga0494422_0000573	IMGVR_UViG_3300048112_000092	vOTU_08312388	r__Duplodnaviria; k__Heunggongvirae; p__Uroviricota; c__Caudoviricetes; ; ; ;	Low	19.66	;	3300048112	Seawater microbial communities from Southern California Bight, CA, United States - Newport_SRmetag_120321.NP2	4596	5250	10230	9576	601.281	8.48371e-167	83.2061	12211	1	-
3300048112 assembled Ga0494422_0000573	vOTU_27_Cross_assembly_spades_58_length_5398_cov_6||full	Ga0494422_0000573	IMGVR_UViG_3300048112_000092	vOTU_08312388	r__Duplodnaviria; k__Heunggongvirae; p__Uroviricota; c__Caudoviricetes; ; ; ;	Low	19.66	;	3300048112	Seawater microbial communities from Southern California Bight, CA, United States - Newport_SRmetag_120321.NP2	3079	3122	11419	11376	71.293	2.95806e-07	95.4545	12211	1	-
3300048068 assembled Ga0494181_008687	vOTU_27_Cross_assembly_spades_58_length_5398_cov_6||full	Ga0494181_008687	IMGVR_UViG_3300048068_000723	vOTU_08308199	r__Duplodnaviria; k__Heunggongvirae; p__Uroviricota; c__Caudoviricetes; ; ; ;	Low	7.79	;	3300048068	Seawater microbial communities from Southern California Bight, CA, United States - Newport_SRmetag_180309.NP2	1577	3307	3109	4839	1391.65	0	81.2644	4841	1	-
3300048068 assembled Ga0494181_008687	vOTU_27_Cross_assembly_spades_58_length_5398_cov_6||full	Ga0494181_008687	IMGVR_UViG_3300048068_000723	vOTU_08308199	r__Duplodnaviria; k__Heunggongvirae; p__Uroviricota; c__Caudoviricetes; ; ; ;	Low	7.79	;	3300048068	Seawater microbial communities from Southern California Bight, CA, United States - Newport_SRmetag_180309.NP2	1192	1571	2442	2821	398.15	1.19467e-105	85.5643	4841	1	-
3300048068 assembled Ga0494181_002420	vOTU_27_Cross_assembly_spades_58_length_5398_cov_6||full	Ga0494181_002420	IMGVR_UViG_3300048068_000655	vOTU_08308087	r__Duplodnaviria; k__Heunggongvirae; p__Uroviricota; c__Caudoviricetes; ; ; ;	Low	14.07	;	3300048068	Seawater microbial communities from Southern California Bight, CA, United States - Newport_SRmetag_180309.NP2	2899	4175	8803	7514	1140.5	0	82.8571	8803	1	-
3300048068 assembled Ga0494181_001413	vOTU_27_Cross_assembly_spades_58_length_5398_cov_6||full	Ga0494181_001413	IMGVR_UViG_3300048068_000290	vOTU_00361468	r__Duplodnaviria; k__Heunggongvirae; p__Uroviricota; c__Caudoviricetes; ; ; ;	Low	17.71	;	3300048068	Seawater microbial communities from Southern California Bight, CA, United States - Newport_SRmetag_180309.NP2	1204	3840	4817	2181	2244.8	0	82.1065	10972	1	-
3300048008 assembled Ga0494156_0001552	vOTU_27_Cross_assembly_spades_58_length_5398_cov_6||full	Ga0494156_0001552	IMGVR_UViG_3300048008_000612	vOTU_08296982	r__Duplodnaviria; k__Heunggongvirae; p__Uroviricota; c__Caudoviricetes; ; ; ;	Low	15.32	;	3300048008	Seawater microbial communities from Southern California Bight, CA, United States - Newport_SRmetag_190410.NP1	4596	5250	5461	6115	590.202	1.8364e-163	82.9268	9758	1	-
3300048007 assembled Ga0494155_009979	vOTU_27_Cross_assembly_spades_58_length_5398_cov_6||full	Ga0494155_009979	IMGVR_UViG_3300048007_000371	vOTU_08296811	r__Duplodnaviria; k__Heunggongvirae; p__Uroviricota; c__Caudoviricetes; ; ; ;	Low	6.58	;	3300048007	Seawater microbial communities from Southern California Bight, CA, United States - Newport_SRmetag_190403.NP1	1204	3902	2704	6	2226.33	0	81.6372	4082	1	-
3300047998 assembled Ga0494199_0000167	vOTU_27_Cross_assembly_spades_58_length_5398_cov_6||full	Ga0494199_0000167	IMGVR_UViG_3300047998_000160	vOTU_08231775	r__Duplodnaviria; k__Heunggongvirae; p__Uroviricota; c__Caudoviricetes; o__Crassvirales; ; ;	Medium	51.67	;	3300047998	Seawater microbial communities from Southern California Bight, CA, United States - Newport_SRmetag_140702.NP1	1576	4167	11612	9018	1221.76	0	75.5319	31094	1	-
3300047668 assembled Ga0491206_0003971	vOTU_27_Cross_assembly_spades_58_length_5398_cov_6||full	Ga0491206_0003971	IMGVR_UViG_3300047668_000952	vOTU_02307474	r__Duplodnaviria; k__Heunggongvirae; p__Uroviricota; c__Caudoviricetes; o__Crassvirales; ; ;	Low	20.54	;	3300047668	Seawater microbial communities from Arctic Ocean - MOSAiC PS122_425	1289	3664	2379	1	1681.57	0	79.625	12394	1	-
3300047474 assembled Ga0494560_008176	vOTU_27_Cross_assembly_spades_58_length_5398_cov_6||full	Ga0494560_008176	IMGVR_UViG_3300047474_001125	vOTU_08245151	r__Duplodnaviria; k__Heunggongvirae; p__Uroviricota; c__Caudoviricetes; ; ; ;	Low	6.55	;	3300047474	Seawater microbial communities from Southern California Bight, CA, United States - Newport_SRmetag_170517.NP2	2568	4204	1	1632	1417.5	0	82.3888	4106	1	-
3300047455 assembled Ga0494464_000002	vOTU_27_Cross_assembly_spades_58_length_5398_cov_6||full	Ga0494464_000002	IMGVR_UViG_3300047455_000186	vOTU_03168092	r__Duplodnaviria; k__Heunggongvirae; p__Uroviricota; c__Caudoviricetes; o__Crassvirales; ; ;	Medium	87.69	;	3300047455	Seawater microbial communities from Southern California Bight, CA, United States - Newport_SRmetag_170208.NP1	1596	4152	9877	7303	1332.55	0	76.4006	56264	1	-
3300047378 assembled Ga0494530_001874	vOTU_27_Cross_assembly_spades_58_length_5398_cov_6||full	Ga0494530_001874	IMGVR_UViG_3300047378_000704	vOTU_08064454	r__Duplodnaviria; k__Heunggongvirae; p__Uroviricota; c__Caudoviricetes; ; ; ;	Low	15.61	;	3300047378	Seawater microbial communities from Southern California Bight, CA, United States - Newport_SRmetag_170503.NP2	1577	4151	1926	4496	996.464	0	74.2009	9825	1	-
3300047378 assembled Ga0494530_003891	vOTU_27_Cross_assembly_spades_58_length_5398_cov_6||full	Ga0494530_003891	IMGVR_UViG_3300047378_000391	vOTU_03841641	r__Duplodnaviria; k__Heunggongvirae; p__Uroviricota; c__Caudoviricetes; ; ; ;	Low	11.21	;	3300047378	Seawater microbial communities from Southern California Bight, CA, United States - Newport_SRmetag_170503.NP2	2308	4616	1	2293	2566.12	0	86.8852	6885	1	-
3300047378 assembled Ga0494530_000981	vOTU_27_Cross_assembly_spades_58_length_5398_cov_6||full	Ga0494530_000981	IMGVR_UViG_3300047378_000120	vOTU_00812665	r__Duplodnaviria; k__Heunggongvirae; p__Uroviricota; c__Caudoviricetes; o__Crassvirales; ; ;	Low	21.57	;	3300047378	Seawater microbial communities from Southern California Bight, CA, United States - Newport_SRmetag_170503.NP2	938	2291	11671	13006	1471.05	0	86.5342	13006	1	-
3300047376 assembled Ga0494523_0001165	vOTU_27_Cross_assembly_spades_58_length_5398_cov_6||full	Ga0494523_0001165	IMGVR_UViG_3300047376_000900	vOTU_08132397	r__Duplodnaviria; k__Heunggongvirae; p__Uroviricota; c__Caudoviricetes; o__Crassvirales; ; ;	Low	24.98	;	3300047376	Seawater microbial communities from Southern California Bight, CA, United States - Newport_SRmetag_170726.NP2	1562	3840	8447	6175	1223.6	0	76.5883	15325	1	-
3300047376 assembled Ga0494523_0000311	vOTU_27_Cross_assembly_spades_58_length_5398_cov_6||full	Ga0494523_0000311	IMGVR_UViG_3300047376_000570	vOTU_08231775	r__Duplodnaviria; k__Heunggongvirae; p__Uroviricota; c__Caudoviricetes; o__Crassvirales; ; ;	Low	48.54	;	3300047376	Seawater microbial communities from Southern California Bight, CA, United States - Newport_SRmetag_170726.NP2	1576	4167	7599	5005	1221.76	0	75.5319	29188	1	-
3300047376 assembled Ga0494523_0001299	vOTU_27_Cross_assembly_spades_58_length_5398_cov_6||full	Ga0494523_0001299	IMGVR_UViG_3300047376_000475	vOTU_03117413	r__Duplodnaviria; k__Heunggongvirae; p__Uroviricota; c__Caudoviricetes; ; ; ;	Low	24.01	;	3300047376	Seawater microbial communities from Southern California Bight, CA, United States - Newport_SRmetag_170726.NP2	1596	4152	7902	5328	1332.55	0	76.4006	14680	1	-
3300047372 assembled Ga0494517_0001589	vOTU_27_Cross_assembly_spades_58_length_5398_cov_6||full	Ga0494517_0001589	IMGVR_UViG_3300047372_000340	vOTU_03117413	r__Duplodnaviria; k__Heunggongvirae; p__Uroviricota; c__Caudoviricetes; ; ; ;	Low	18.36	;	3300047372	Seawater microbial communities from Southern California Bight, CA, United States - Newport_SRmetag_150304.NP1	1596	4152	7193	4619	1327.01	0	76.3622	11180	1	-
3300047369 assembled Ga0494512_0001315	vOTU_27_Cross_assembly_spades_58_length_5398_cov_6||full	Ga0494512_0001315	IMGVR_UViG_3300047369_000646	vOTU_03117413	r__Duplodnaviria; k__Heunggongvirae; p__Uroviricota; c__Caudoviricetes; ; ; ;	Low	18.34	;	3300047369	Seawater microbial communities from Southern California Bight, CA, United States - Newport_SRmetag_150429.NP2	1578	4149	4045	6634	1327.01	0	76.3248	11185	1	-
3300047361 assembled Ga0494491_0001025	vOTU_27_Cross_assembly_spades_58_length_5398_cov_6||full	Ga0494491_0001025	IMGVR_UViG_3300047361_000151	vOTU_03117413	r__Duplodnaviria; k__Heunggongvirae; p__Uroviricota; c__Caudoviricetes; ; ; ;	Low	19.77	;	3300047361	Seawater microbial communities from Southern California Bight, CA, United States - Newport_SRmetag_170118.NP2	1596	4152	6940	4366	1332.55	0	76.4006	12097	1	-
3300046785 assembled Ga0494582_0002514	vOTU_27_Cross_assembly_spades_58_length_5398_cov_6||full	Ga0494582_0002514	IMGVR_UViG_3300046785_000288	vOTU_08143965	r__Duplodnaviria; k__Heunggongvirae; p__Uroviricota; c__Caudoviricetes; ; ; ;	Low	10.59	;	3300046785	Seawater microbial communities from Southern California Bight, CA, United States - Newport_SRmetag_191218.NP1	1786	3935	4942	2785	793.333	0	73.816	6430	1	-
3300046753 assembled Ga0494495_000702	vOTU_27_Cross_assembly_spades_58_length_5398_cov_6||full	Ga0494495_000702	IMGVR_UViG_3300046753_000218	vOTU_03169156	r__Duplodnaviria; k__Heunggongvirae; p__Uroviricota; c__Caudoviricetes; o__Crassvirales; ; ;	Low	20.79	;	3300046753	Seawater microbial communities from Southern California Bight, CA, United States - Newport_SRmetag_160608.NP1	1596	3850	2281	31	1336.25	0	77.6119	12505	1	-
3300046744 assembled Ga0494550_001263	vOTU_27_Cross_assembly_spades_58_length_5398_cov_6||full	Ga0494550_001263	IMGVR_UViG_3300046744_000468	vOTU_08132397	r__Duplodnaviria; k__Heunggongvirae; p__Uroviricota; c__Caudoviricetes; o__Crassvirales; ; ;	Low	20.51	;	3300046744	Seawater microbial communities from Southern California Bight, CA, United States - Newport_SRmetag_180711.NP2	1562	3840	7100	9372	1223.6	0	76.5883	12527	1	-
3300046743 assembled Ga0494545_003794	vOTU_27_Cross_assembly_spades_58_length_5398_cov_6||full	Ga0494545_003794	IMGVR_UViG_3300046743_000274	vOTU_08065489	r__Duplodnaviria; k__Heunggongvirae; p__Uroviricota; c__Caudoviricetes; ; ; ;	Low	9.62	;	3300046743	Seawater microbial communities from Southern California Bight, CA, United States - Newport_SRmetag_170809.NP2	3181	4149	26	1015	617.901	8.4239e-172	78.4353	5898	1	-
3300046425 assembled Ga0494533_0000386	vOTU_27_Cross_assembly_spades_58_length_5398_cov_6||full	Ga0494533_0000386	IMGVR_UViG_3300046425_000299	vOTU_03209229	r__Duplodnaviria; k__Heunggongvirae; p__Uroviricota; c__Caudoviricetes; ; ; ;	Low	30.06	;	3300046425	Seawater microbial communities from Southern California Bight, CA, United States - Newport_SRmetag_171115.NP2	1578	4149	9937	12526	1332.55	0	76.3629	18200	1	-
3300046413 assembled Ga0494525_0000377	vOTU_27_Cross_assembly_spades_58_length_5398_cov_6||full	Ga0494525_0000377	IMGVR_UViG_3300046413_001306	vOTU_08063530	r__Duplodnaviria; k__Heunggongvirae; p__Uroviricota; c__Caudoviricetes; ; ; ;	Low	23.82	;	3300046413	Seawater microbial communities from Southern California Bight, CA, United States - Newport_SRmetag_170125.NP2	1596	4152	10527	7953	1332.55	0	76.4006	14514	1	-
3300046371 assembled Ga0494563_0004758	vOTU_27_Cross_assembly_spades_58_length_5398_cov_6||full	Ga0494563_0004758	IMGVR_UViG_3300046371_000403	vOTU_08065489	r__Duplodnaviria; k__Heunggongvirae; p__Uroviricota; c__Caudoviricetes; ; ; ;	Low	10.45	;	3300046371	Seawater microbial communities from Southern California Bight, CA, United States - Newport_SRmetag_171011.NP2	2806	4149	10	1374	712.08	0	76.5432	6497	1	-
3300046369 assembled Ga0494557_003321	vOTU_27_Cross_assembly_spades_58_length_5398_cov_6||full	Ga0494557_003321	IMGVR_UViG_3300046369_000541	vOTU_08064454	r__Duplodnaviria; k__Heunggongvirae; p__Uroviricota; c__Caudoviricetes; ; ; ;	Low	13.35	;	3300046369	Seawater microbial communities from Southern California Bight, CA, United States - Newport_SRmetag_180502.NP2	1577	4151	5907	3337	996.464	0	74.2009	8219	1	-
3300046368 assembled Ga0494556_0002493	vOTU_27_Cross_assembly_spades_58_length_5398_cov_6||full	Ga0494556_0002493	IMGVR_UViG_3300046368_000789	vOTU_03117413	r__Duplodnaviria; k__Heunggongvirae; p__Uroviricota; c__Caudoviricetes; ; ; ;	Low	14.16	;	3300046368	Seawater microbial communities from Southern California Bight, CA, United States - Newport_SRmetag_170322.NP2	1596	4152	4300	1726	1338.09	0	76.439	8635	1	-
3300046167 assembled Ga0494228_09250	vOTU_27_Cross_assembly_spades_58_length_5398_cov_6||full	Ga0494228_09250	IMGVR_UViG_3300046167_000779	vOTU_08052708	r__Duplodnaviria; k__Heunggongvirae; p__Uroviricota; c__Caudoviricetes; ; ; ;	Low	18.79	;	3300046167	Seawater microbial communities from Southern California Bight, CA, United States - Newport_PBmetag_190410.NPB	1204	4204	581	3576	2396.22	0	81.2252	11636	1	-
3300046167 assembled Ga0494228_01793	vOTU_27_Cross_assembly_spades_58_length_5398_cov_6||full	Ga0494228_01793	IMGVR_UViG_3300046167_000699	vOTU_08052662	r__Duplodnaviria; k__Heunggongvirae; p__Uroviricota; c__Caudoviricetes; ; ; ;	High	99.51	;	3300046167	Seawater microbial communities from Southern California Bight, CA, United States - Newport_PBmetag_190410.NPB	1786	3935	47639	49796	793.333	0	73.816	63892	1	-
3300046167 assembled Ga0494228_03027	vOTU_27_Cross_assembly_spades_58_length_5398_cov_6||full	Ga0494228_03027	IMGVR_UViG_3300046167_000684	vOTU_04283413	r__Duplodnaviria; k__Heunggongvirae; p__Uroviricota; c__Caudoviricetes; o__Crassvirales; ; ;	Medium	68.81	;	3300046167	Seawater microbial communities from Southern California Bight, CA, United States - Newport_PBmetag_190410.NPB	1577	4175	26634	29245	2135.85	0	81.607	42191	1	-
3300046167 assembled Ga0494228_03027	vOTU_27_Cross_assembly_spades_58_length_5398_cov_6||full	Ga0494228_03027	IMGVR_UViG_3300046167_000684	vOTU_04283413	r__Duplodnaviria; k__Heunggongvirae; p__Uroviricota; c__Caudoviricetes; o__Crassvirales; ; ;	Medium	68.81	;	3300046167	Seawater microbial communities from Southern California Bight, CA, United States - Newport_PBmetag_190410.NPB	1192	1571	25967	26346	398.15	1.19467e-105	85.5643	42191	1	-
3300046167 assembled Ga0494228_11134	vOTU_27_Cross_assembly_spades_58_length_5398_cov_6||full	Ga0494228_11134	IMGVR_UViG_3300046167_000638	vOTU_08052956	r__Duplodnaviria; k__Heunggongvirae; p__Uroviricota; c__Caudoviricetes; ; ; ;	Low	11.1	;	3300046167	Seawater microbial communities from Southern California Bight, CA, United States - Newport_PBmetag_190410.NPB	4596	5260	6771	6109	590.202	1.8364e-163	82.7327	7923	1	-
3300046167 assembled Ga0494228_02980	vOTU_27_Cross_assembly_spades_58_length_5398_cov_6||full	Ga0494228_02980	IMGVR_UViG_3300046167_000600	vOTU_00487982	r__Duplodnaviria; k__Heunggongvirae; p__Uroviricota; c__Caudoviricetes; o__Crassvirales; ; ;	Medium	66.97	;	3300046167	Seawater microbial communities from Southern California Bight, CA, United States - Newport_PBmetag_190410.NPB	1577	4175	33134	35747	2143.23	0	81.6591	42652	1	-
3300046167 assembled Ga0494228_02980	vOTU_27_Cross_assembly_spades_58_length_5398_cov_6||full	Ga0494228_02980	IMGVR_UViG_3300046167_000600	vOTU_00487982	r__Duplodnaviria; k__Heunggongvirae; p__Uroviricota; c__Caudoviricetes; o__Crassvirales; ; ;	Medium	66.97	;	3300046167	Seawater microbial communities from Southern California Bight, CA, United States - Newport_PBmetag_190410.NPB	1185	1571	32459	32846	383.377	3.34522e-101	84.6154	42652	1	-
3300046167 assembled Ga0494228_09017	vOTU_27_Cross_assembly_spades_58_length_5398_cov_6||full	Ga0494228_09017	IMGVR_UViG_3300046167_000505	vOTU_08052708	r__Duplodnaviria; k__Heunggongvirae; p__Uroviricota; c__Caudoviricetes; ; ; ;	Low	19.72	;	3300046167	Seawater microbial communities from Southern California Bight, CA, United States - Newport_PBmetag_190410.NPB	1204	4204	577	3572	2335.29	0	80.8355	12189	1	-
3300046167 assembled Ga0494228_01992	vOTU_27_Cross_assembly_spades_58_length_5398_cov_6||full	Ga0494228_01992	IMGVR_UViG_3300046167_000387	vOTU_08052891	r__Duplodnaviria; k__Heunggongvirae; p__Uroviricota; c__Caudoviricetes; o__Crassvirales; ; ;	High	92.02	;	3300046167	Seawater microbial communities from Southern California Bight, CA, United States - Newport_PBmetag_190410.NPB	1577	4175	6847	4236	2163.55	0	81.7627	58918	1	-
3300046167 assembled Ga0494228_01880	vOTU_27_Cross_assembly_spades_58_length_5398_cov_6||full	Ga0494228_01880	IMGVR_UViG_3300046167_000317	vOTU_08052904	r__Duplodnaviria; k__Heunggongvirae; p__Uroviricota; c__Caudoviricetes; o__Crassvirales; ; ;	High	96.61	;	3300046167	Seawater microbial communities from Southern California Bight, CA, United States - Newport_PBmetag_190410.NPB	1204	4204	16039	13044	2335.29	0	80.8355	61626	1	-
3300046103 assembled Ga0491208_0018414	vOTU_27_Cross_assembly_spades_58_length_5398_cov_6||full	Ga0491208_0018414	IMGVR_UViG_3300046103_000410	vOTU_08052038	r__Duplodnaviria; k__Heunggongvirae; p__Uroviricota; c__Caudoviricetes; ; ; ;	Low	10.08	;	3300046103	Seawater microbial communities from Arctic Ocean - MOSAiC PS122_424_425_pool	1289	3851	4224	1660	1833	0	79.7449	6179	1	-
3300040801 assembled Ga0450804_1072517	vOTU_27_Cross_assembly_spades_58_length_5398_cov_6||full	Ga0450804_1072517	IMGVR_UViG_3300040801_000327	vOTU_07100375	r__Duplodnaviria; k__Heunggongvirae; p__Uroviricota; c__Caudoviricetes; ; ; ;	Low	12.5	;	3300040801	Combined Assembly of Brackish water microbial mat communities from the Etang de Berre and Salins du Lion, France	1683	4168	1	2484	1853.31	0	80.2321	7899	1	-
3300040781 assembled Ga0450784_421365	vOTU_27_Cross_assembly_spades_58_length_5398_cov_6||full	Ga0450784_421365	IMGVR_UViG_3300040781_000040	vOTU_07098017	r__Duplodnaviria; k__Heunggongvirae; p__Uroviricota; c__Caudoviricetes; ; ; ;	Low	9.94	;	3300040781	Brackish water microbial mat communities from the Etang de Berre, Marignane, France - D170L3	1576	4168	4996	2406	1951.18	0	80.3606	6218	1	-
3300040781 assembled Ga0450784_421365	vOTU_27_Cross_assembly_spades_58_length_5398_cov_6||full	Ga0450784_421365	IMGVR_UViG_3300040781_000040	vOTU_07098017	r__Duplodnaviria; k__Heunggongvirae; p__Uroviricota; c__Caudoviricetes; ; ; ;	Low	9.94	;	3300040781	Brackish water microbial mat communities from the Etang de Berre, Marignane, France - D170L3	1116	1580	5754	5301	394.457	1.54541e-104	82.4411	6218	1	-
3300039186 assembled Ga0400660_0006728	vOTU_27_Cross_assembly_spades_58_length_5398_cov_6||full	Ga0400660_0006728	IMGVR_UViG_3300039186_000672	vOTU_07082348	r__Duplodnaviria; k__Heunggongvirae; p__Uroviricota; c__Caudoviricetes; ; ; ;	Low	8.82	;	3300039186	Saline water microbial communities from Taynaya Bay, Antarctica - #412	1122	3851	4960	2238	1694.5	0	78.1125	5403	1	-
3300039180 assembled Ga0399991_0004661	vOTU_27_Cross_assembly_spades_58_length_5398_cov_6||full	Ga0399991_0004661	IMGVR_UViG_3300039180_000128	vOTU_07081905	r__Duplodnaviria; k__Heunggongvirae; p__Uroviricota; c__Caudoviricetes; ; ; ;	Low	10.88	;	3300039180	Saline water microbial communities from Ellis Fjord site 2, Antarctica - #248	1282	4613	16	3336	3140.42	0	83.869	6631	1	-
3300037847 assembled Ga0183734_009273	vOTU_27_Cross_assembly_spades_58_length_5398_cov_6||full	Ga0183734_009273	IMGVR_UViG_3300037847_008019	vOTU_07000644	r__Duplodnaviria; k__Heunggongvirae; p__Uroviricota; c__Caudoviricetes; ; ; ;	Low	6.84	;	3300037847	Marine viral communities collected during Tara Oceans survey from station TARA_039 - TARA_R100000479	1438	3376	1991	50	902.285	0	75.3187	4144	1	-
3300037635 assembled Ga0394431_000152	vOTU_27_Cross_assembly_spades_58_length_5398_cov_6||full	Ga0394431_000152	IMGVR_UViG_3300037635_004108	vOTU_01485783	r__Duplodnaviria; k__Heunggongvirae; p__Uroviricota; c__Caudoviricetes; o__Crassvirales; ; ;	Low	45.23	;	3300037635	Marine viral communities from the Subarctic Pacific Ocean - 17B_ETSP_OMZ_AT15314_CsCl metaG (v2) (version 2)	1576	3853	10833	8554	1157.12	0	76.0851	27184	1	-
3300037635 assembled Ga0394431_002504	vOTU_27_Cross_assembly_spades_58_length_5398_cov_6||full	Ga0394431_002504	IMGVR_UViG_3300037635_001098	vOTU_04359350	r__Duplodnaviria; k__Heunggongvirae; p__Uroviricota; c__Caudoviricetes; ; ; ;	Low	11.84	;	3300037635	Marine viral communities from the Subarctic Pacific Ocean - 17B_ETSP_OMZ_AT15314_CsCl metaG (v2) (version 2)	1185	4081	2918	15	1389.8	0	75.5798	7212	1	-
3300037631 assembled Ga0394432_001326	vOTU_27_Cross_assembly_spades_58_length_5398_cov_6||full	Ga0394432_001326	IMGVR_UViG_3300037631_006282	vOTU_01598125	r__Duplodnaviria; k__Heunggongvirae; p__Uroviricota; c__Caudoviricetes; ; ; ;	Low	16.16	;	3300037631	Marine viral communities from the Subarctic Pacific Ocean - 13B_ETSP_OMZ_AT15268_CsCl metaG (v2) (version 2)	1576	3853	1336	3615	1157.12	0	76.0851	10383	1	-
3300037631 assembled Ga0394432_006436	vOTU_27_Cross_assembly_spades_58_length_5398_cov_6||full	Ga0394432_006436	IMGVR_UViG_3300037631_001769	vOTU_01485375	r__Duplodnaviria; k__Heunggongvirae; p__Uroviricota; c__Caudoviricetes; ; ; ;	Low	6.74	;	3300037631	Marine viral communities from the Subarctic Pacific Ocean - 13B_ETSP_OMZ_AT15268_CsCl metaG (v2) (version 2)	1185	4149	1156	4130	1424.89	0	75.5911	4200	1	-
3300037537 assembled Ga0314828_0000967	vOTU_27_Cross_assembly_spades_58_length_5398_cov_6||full	Ga0314828_0000967	IMGVR_UViG_3300037537_000052	vOTU_06954150	r__Duplodnaviria; k__Heunggongvirae; p__Uroviricota; c__Caudoviricetes; ; ; ;	Low	16.82	;	3300037537	Crustal fluids microbial communities from the Juan de Fuca Ridge flank of the Northeast Pacific Ocean - JdFR08_20	1185	3365	2183	1	1709.27	0	80.9199	10189	1	-
3300036807 assembled Ga0302115_0002304	vOTU_27_Cross_assembly_spades_58_length_5398_cov_6||full	Ga0302115_0002304	IMGVR_UViG_3300036807_000428	vOTU_04721468	r__Duplodnaviria; k__Heunggongvirae; p__Uroviricota; c__Caudoviricetes; ; ; ;	Low	13.17	;	3300036807	Marine microbial communities from Western Arctic Ocean, Canada - AG5_20m	1568	3848	6	2288	1589.24	0	79.3913	8134	1	-
3300036807 assembled Ga0302115_0009279	vOTU_27_Cross_assembly_spades_58_length_5398_cov_6||full	Ga0302115_0009279	IMGVR_UViG_3300036807_000386	vOTU_06660540	r__Duplodnaviria; k__Heunggongvirae; p__Uroviricota; c__Caudoviricetes; ; ; ;	Low	2.78	;	3300036807	Marine microbial communities from Western Arctic Ocean, Canada - AG5_20m	4566	5250	3301	2619	654.834	0	83.965	4158	1	-
3300036713 assembled Ga0316200_0014427	vOTU_27_Cross_assembly_spades_58_length_5398_cov_6||full	Ga0316200_0014427	IMGVR_UViG_3300036713_000091	vOTU_06624742	r__Duplodnaviria; k__Heunggongvirae; p__Uroviricota; c__Caudoviricetes; ; ; ;	Low	9.3	;	3300036713	Coastal sediment microbial communities from Delaware Bay, Delaware, United States - CS worm burrow well 6	1289	3848	4306	1745	1544.92	0	77.7992	5689	1	-
3300036713 assembled Ga0316200_0014427	vOTU_27_Cross_assembly_spades_58_length_5398_cov_6||full	Ga0316200_0014427	IMGVR_UViG_3300036713_000091	vOTU_06624742	r__Duplodnaviria; k__Heunggongvirae; p__Uroviricota; c__Caudoviricetes; ; ; ;	Low	9.3	;	3300036713	Coastal sediment microbial communities from Delaware Bay, Delaware, United States - CS worm burrow well 6	4600	5250	1354	703	793.333	0	88.685	5689	1	-
3300035430 assembled Ga0392065_0109	vOTU_27_Cross_assembly_spades_58_length_5398_cov_6||full	Ga0392065_0109	IMGVR_UViG_3300035430_000160	vOTU_06509824	r__Duplodnaviria; k__Heunggongvirae; p__Uroviricota; c__Caudoviricetes; ; ; ;	Low	13.41	;	3300035430	Marine viral communities from Black Sea, Poti, Georgia - BS26	1290	4166	3194	317	1347.33	0	75.4205	8147	1	-
3300035196 assembled Ga0392492_0581766	vOTU_27_Cross_assembly_spades_58_length_5398_cov_6||full	Ga0392492_0581766	IMGVR_UViG_3300035196_000118	vOTU_04702114	r__Duplodnaviria; k__Heunggongvirae; p__Uroviricota; c__Caudoviricetes; ; ; ;	Low	10	;	3300035196	Coastal sediment microbial communities from Western Antarctica - 5_event98 Megahit 98	1116	4600	3473	1	3223.52	0	83.5515	6088	1	-
3300035196 assembled Ga0392492_0217746	vOTU_27_Cross_assembly_spades_58_length_5398_cov_6||full	Ga0392492_0217746	IMGVR_UViG_3300035196_000112	vOTU_06481832	r__Duplodnaviria; k__Heunggongvirae; p__Uroviricota; c__Caudoviricetes; ; ; ;	Low	30.28	;	3300035196	Coastal sediment microbial communities from Western Antarctica - 5_event98 Megahit 98	4566	5250	860	1542	715.774	0	85.6105	19198	1	-
3300035162 assembled Ga0314776_0011312	vOTU_27_Cross_assembly_spades_58_length_5398_cov_6||full	Ga0314776_0011312	IMGVR_UViG_3300035162_002439	vOTU_05497945	r__Duplodnaviria; k__Heunggongvirae; p__Uroviricota; c__Caudoviricetes; ; ; ;	Low	8.52	;	3300035162	Sea-ice brine microbial communities from Beaufort Sea near Barrow, Alaska, United States - SB_02 2018	4566	5359	3490	2696	1007.54	0	89.5859	5144	1	-
3300035162 assembled Ga0314776_0011312	vOTU_27_Cross_assembly_spades_58_length_5398_cov_6||full	Ga0314776_0011312	IMGVR_UViG_3300035162_002439	vOTU_05497945	r__Duplodnaviria; k__Heunggongvirae; p__Uroviricota; c__Caudoviricetes; ; ; ;	Low	8.52	;	3300035162	Sea-ice brine microbial communities from Beaufort Sea near Barrow, Alaska, United States - SB_02 2018	3024	3847	5139	4317	418.463	9.17028e-112	76.0817	5144	1	-
3300034956 assembled Ga0375941_0000344	vOTU_27_Cross_assembly_spades_58_length_5398_cov_6||full	Ga0375941_0000344	IMGVR_UViG_3300034956_000792	vOTU_06424447	r__Duplodnaviria; k__Heunggongvirae; p__Uroviricota; c__Caudoviricetes; ; ; ;	Low	15.36	;	3300034956	Marine microbial communities from Baffin Bay, Canada - S108_33m	4232	5359	10275	9144	1351.02	0	88.2716	10356	1	-
3300034956 assembled Ga0375941_0000307	vOTU_27_Cross_assembly_spades_58_length_5398_cov_6||full	Ga0375941_0000307	IMGVR_UViG_3300034956_000296	vOTU_06424297	r__Duplodnaviria; k__Heunggongvirae; p__Uroviricota; c__Caudoviricetes; ; ; ;	Low	17.12	;	3300034956	Marine microbial communities from Baffin Bay, Canada - S108_33m	1289	3855	7565	4997	1801.6	0	79.506	10705	1	-
3300034956 assembled Ga0375941_0001921	vOTU_27_Cross_assembly_spades_58_length_5398_cov_6||full	Ga0375941_0001921	IMGVR_UViG_3300034956_000080	vOTU_06432906	r__Duplodnaviria; k__Heunggongvirae; p__Uroviricota; c__Caudoviricetes; o__Crassvirales; ; ;	Low	9.91	;	3300034956	Marine microbial communities from Baffin Bay, Canada - S108_33m	4606	5370	4868	5630	918.905	0	88.3812	5981	1	-
3300034790 assembled Ga0376179_0001214	vOTU_27_Cross_assembly_spades_58_length_5398_cov_6||full	Ga0376179_0001214	IMGVR_UViG_3300034790_000161	vOTU_06428475	r__Duplodnaviria; k__Heunggongvirae; p__Uroviricota; c__Caudoviricetes; ; ; ;	Low	4.76	;	3300034790	Marine microbial communities from Baffin Bay, Canada - S132_1m	4596	5247	874	1525	617.901	8.4239e-172	83.7423	7128	1	-
3300034777 assembled Ga0376134_00011	vOTU_27_Cross_assembly_spades_58_length_5398_cov_6||full	Ga0376134_00011	IMGVR_UViG_3300034777_000385	vOTU_03870670	r__Duplodnaviria; k__Heunggongvirae; p__Uroviricota; c__Caudoviricetes; o__Crassvirales; ; ;	Medium	71.25	;	3300034777	Seawater microbial communities from Algarve, Portugal - SW03	1252	3935	35428	38116	1338.09	0	76	45454	1	-
3300034777 assembled Ga0376134_00813	vOTU_27_Cross_assembly_spades_58_length_5398_cov_6||full	Ga0376134_00813	IMGVR_UViG_3300034777_000350	vOTU_06403070	r__Duplodnaviria; k__Heunggongvirae; p__Uroviricota; c__Caudoviricetes; ; ; ;	Low	10.1	;	3300034777	Seawater microbial communities from Algarve, Portugal - SW03	1576	4166	3224	5816	1225.45	0	75.5513	6131	1	-
3300034777 assembled Ga0376134_00009	vOTU_27_Cross_assembly_spades_58_length_5398_cov_6||full	Ga0376134_00009	IMGVR_UViG_3300034777_000311	vOTU_03169156	r__Duplodnaviria; k__Heunggongvirae; p__Uroviricota; c__Caudoviricetes; o__Crassvirales; ; ;	Medium	76.79	;	3300034777	Seawater microbial communities from Algarve, Portugal - SW03	1596	4152	12939	10365	1299.31	0	76.1704	46977	1	-
3300034736 assembled Ga0375940_000542	vOTU_27_Cross_assembly_spades_58_length_5398_cov_6||full	Ga0375940_000542	IMGVR_UViG_3300034736_000670	vOTU_06425156	r__Duplodnaviria; k__Heunggongvirae; p__Uroviricota; c__Caudoviricetes; ; ; ;	Low	14.88	;	3300034736	Marine microbial communities from Baffin Bay, Canada - S108_1m	4566	5253	4809	4123	693.614	0	84.9275	9130	1	-
3300034736 assembled Ga0375940_000200	vOTU_27_Cross_assembly_spades_58_length_5398_cov_6||full	Ga0375940_000200	IMGVR_UViG_3300034736_000512	vOTU_06424297	r__Duplodnaviria; k__Heunggongvirae; p__Uroviricota; c__Caudoviricetes; ; ; ;	Low	20.1	;	3300034736	Marine microbial communities from Baffin Bay, Canada - S108_1m	1289	3852	3141	5706	1801.6	0	79.5209	12570	1	-
3300034694 assembled Ga0376178_0001509	vOTU_27_Cross_assembly_spades_58_length_5398_cov_6||full	Ga0376178_0001509	IMGVR_UViG_3300034694_000790	vOTU_06424313	r__Duplodnaviria; k__Heunggongvirae; p__Uroviricota; c__Caudoviricetes; ; ; ;	Low	9.5	;	3300034694	Marine microbial communities from Baffin Bay, Canada - S117_20m	2674	3846	1	1173	1978.88	0	97.1014	5884	1	-
3300034694 assembled Ga0376178_0001509	vOTU_27_Cross_assembly_spades_58_length_5398_cov_6||full	Ga0376178_0001509	IMGVR_UViG_3300034694_000790	vOTU_06424313	r__Duplodnaviria; k__Heunggongvirae; p__Uroviricota; c__Caudoviricetes; ; ; ;	Low	9.5	;	3300034694	Marine microbial communities from Baffin Bay, Canada - S117_20m	4191	4613	1184	1609	268.884	9.77314e-67	78.3217	5884	1	-
3300034694 assembled Ga0376178_0000558	vOTU_27_Cross_assembly_spades_58_length_5398_cov_6||full	Ga0376178_0000558	IMGVR_UViG_3300034694_000410	vOTU_06424301	r__Duplodnaviria; k__Heunggongvirae; p__Uroviricota; c__Caudoviricetes; ; ; ;	Low	5.64	;	3300034694	Marine microbial communities from Baffin Bay, Canada - S117_20m	4606	5370	6799	6037	918.905	0	88.3812	8435	1	-
3300034694 assembled Ga0376178_0000155	vOTU_27_Cross_assembly_spades_58_length_5398_cov_6||full	Ga0376178_0000155	IMGVR_UViG_3300034694_000337	vOTU_06424297	r__Duplodnaviria; k__Heunggongvirae; p__Uroviricota; c__Caudoviricetes; ; ; ;	Low	22.8	;	3300034694	Marine microbial communities from Baffin Bay, Canada - S117_20m	1289	3852	3543	6108	1801.6	0	79.5209	14205	1	-
3300034411 assembled Ga0376132_00048	vOTU_27_Cross_assembly_spades_58_length_5398_cov_6||full	Ga0376132_00048	IMGVR_UViG_3300034411_000507	vOTU_03169156	r__Duplodnaviria; k__Heunggongvirae; p__Uroviricota; c__Caudoviricetes; o__Crassvirales; ; ;	Medium	77.46	;	3300034411	Seawater microbial communities from Algarve, Portugal - SW01	1578	4149	35612	38201	1304.85	0	76.1723	49449	1	-
3300034411 assembled Ga0376132_00050	vOTU_27_Cross_assembly_spades_58_length_5398_cov_6||full	Ga0376132_00050	IMGVR_UViG_3300034411_000432	vOTU_03870670	r__Duplodnaviria; k__Heunggongvirae; p__Uroviricota; c__Caudoviricetes; o__Crassvirales; ; ;	Medium	77.43	;	3300034411	Seawater microbial communities from Algarve, Portugal - SW01	1258	3935	10021	7339	1338.09	0	76.0206	49353	1	-
3300034411 assembled Ga0376132_00084	vOTU_27_Cross_assembly_spades_58_length_5398_cov_6||full	Ga0376132_00084	IMGVR_UViG_3300034411_000356	vOTU_06403196	r__Duplodnaviria; k__Heunggongvirae; p__Uroviricota; c__Caudoviricetes; ; ; ;	Medium	63.08	;	3300034411	Seawater microbial communities from Algarve, Portugal - SW01	1576	4166	33959	36551	1230.99	0	75.5894	36963	1	-
3300034410 assembled Ga0376133_00119	vOTU_27_Cross_assembly_spades_58_length_5398_cov_6||full	Ga0376133_00119	IMGVR_UViG_3300034410_000431	vOTU_03870670	r__Duplodnaviria; k__Heunggongvirae; p__Uroviricota; c__Caudoviricetes; o__Crassvirales; ; ;	Medium	61.11	;	3300034410	Seawater microbial communities from Algarve, Portugal - SW02	1252	3935	30500	33188	1338.09	0	76	36557	1	-
3300034410 assembled Ga0376133_00073	vOTU_27_Cross_assembly_spades_58_length_5398_cov_6||full	Ga0376133_00073	IMGVR_UViG_3300034410_000424	vOTU_03169156	r__Duplodnaviria; k__Heunggongvirae; p__Uroviricota; c__Caudoviricetes; o__Crassvirales; ; ;	Medium	76.56	;	3300034410	Seawater microbial communities from Algarve, Portugal - SW02	1596	4152	12506	9932	1299.31	0	76.1704	46849	1	-
3300034410 assembled Ga0376133_00722	vOTU_27_Cross_assembly_spades_58_length_5398_cov_6||full	Ga0376133_00722	IMGVR_UViG_3300034410_000304	vOTU_06416938	r__Duplodnaviria; k__Heunggongvirae; p__Uroviricota; c__Caudoviricetes; ; ; ;	Low	18.22	;	3300034410	Seawater microbial communities from Algarve, Portugal - SW02	1576	4166	9888	7296	1230.99	0	75.5894	11108	1	-
3300034341 assembled Ga0376135_00093	vOTU_27_Cross_assembly_spades_58_length_5398_cov_6||full	Ga0376135_00093	IMGVR_UViG_3300034341_000723	vOTU_03169156	r__Duplodnaviria; k__Heunggongvirae; p__Uroviricota; c__Caudoviricetes; o__Crassvirales; ; ;	Medium	76.19	;	3300034341	Seawater microbial communities from Algarve, Portugal - SW04	1578	4149	34326	36915	1299.31	0	76.1342	46618	1	-
3300034341 assembled Ga0376135_00118	vOTU_27_Cross_assembly_spades_58_length_5398_cov_6||full	Ga0376135_00118	IMGVR_UViG_3300034341_000496	vOTU_03870670	r__Duplodnaviria; k__Heunggongvirae; p__Uroviricota; c__Caudoviricetes; o__Crassvirales; ; ;	Medium	65.67	;	3300034341	Seawater microbial communities from Algarve, Portugal - SW04	1252	3935	35863	38551	1338.09	0	76	41920	1	-
3300034341 assembled Ga0376135_00412	vOTU_27_Cross_assembly_spades_58_length_5398_cov_6||full	Ga0376135_00412	IMGVR_UViG_3300034341_000325	vOTU_06403070	r__Duplodnaviria; k__Heunggongvirae; p__Uroviricota; c__Caudoviricetes; ; ; ;	Low	29.49	;	3300034341	Seawater microbial communities from Algarve, Portugal - SW04	1576	4166	7605	5013	1230.99	0	75.5894	17651	1	-
3300033742 assembled Ga0314858_000858	vOTU_27_Cross_assembly_spades_58_length_5398_cov_6||full	Ga0314858_000858	IMGVR_UViG_3300033742_000338	vOTU_06238752	r__Duplodnaviria; k__Heunggongvirae; p__Uroviricota; c__Caudoviricetes; ; ; ;	Low	6.77	;	3300033742	Sea-ice brine viral communities from Beaufort Sea near Barrow, Alaska, United States - 2018 seawater	1289	2238	3176	4125	580.968	1.10523e-160	77.8706	4144	1	-
3300033143 assembled Ga0366829_1027326	vOTU_27_Cross_assembly_spades_58_length_5398_cov_6||full	Ga0366829_1027326	IMGVR_UViG_3300033143_000214	vOTU_06139504	r__Duplodnaviria; k__Heunggongvirae; p__Uroviricota; c__Caudoviricetes; ; ; ;	Low	12.13	;	3300033143	Subseafloor sediment microbial communities from Guaymas Basin, Gulf of California, Mexico - Megamat, Core 4486-22, Meg22, 4-6 cm	1562	4166	2114	4715	1157.12	0	75.0473	7387	1	-
3300032277 assembled Ga0316202_10007126	vOTU_27_Cross_assembly_spades_58_length_5398_cov_6||full	Ga0316202_10007126	IMGVR_UViG_3300032277_002009	vOTU_05927993	r__Duplodnaviria; k__Heunggongvirae; p__Uroviricota; c__Caudoviricetes; ; ; ;	Low	9.6	;	3300032277	Microbial mat bacterial communities from mineral coupon in-situ incubated in ocean water Damariscotta River, Maine, United States - 3-month pyrrhotite	2586	4151	78	1643	643.754	1.38981e-179	74.7512	6050	1	-
3300031851 assembled Ga0315320_10024588	vOTU_27_Cross_assembly_spades_58_length_5398_cov_6||full	Ga0315320_10024588	IMGVR_UViG_3300031851_001902	vOTU_03843795	r__Duplodnaviria; k__Heunggongvirae; p__Uroviricota; c__Caudoviricetes; ; ; ;	Low	7.8	;	3300031851	Ammonia-oxidizing marine archaeal communities from Monterey Bay, California, United States - M1 40m 21515	1860	4150	2	2299	1168.2	0	76.1207	4784	1	-
3300031706 assembled Ga0307997_10005036	vOTU_27_Cross_assembly_spades_58_length_5398_cov_6||full	Ga0307997_10005036	IMGVR_UViG_3300031706_000870	vOTU_00323632	r__Duplodnaviria; k__Heunggongvirae; p__Uroviricota; c__Caudoviricetes; ; ; ;	Low	10	;	3300031706	Marine microbial communities from Davis Island wharf, Antarctic Ocean - #36	2183	4613	1	2421	2303.89	0	83.9919	6114	1	-
3300031703 assembled Ga0308002_1001358	vOTU_27_Cross_assembly_spades_58_length_5398_cov_6||full	Ga0308002_1001358	IMGVR_UViG_3300031703_000556	vOTU_05527109	r__Duplodnaviria; k__Heunggongvirae; p__Uroviricota; c__Caudoviricetes; ; ; ;	Low	12.64	;	3300031703	Marine microbial communities from water near the shore, Antarctic Ocean - #34	4594	5250	5944	5288	582.815	3.07295e-161	82.6748	7912	1	-
3300031696 assembled Ga0307995_1012745	vOTU_27_Cross_assembly_spades_58_length_5398_cov_6||full	Ga0307995_1012745	IMGVR_UViG_3300031696_001362	vOTU_01392936	r__Duplodnaviria; k__Heunggongvirae; p__Uroviricota; c__Caudoviricetes; ; ; ;	Low	6.56	;	3300031696	Marine microbial communities from Ellis Fjord, Antarctic Ocean - #262	1116	4453	654	3980	3206.9	0	84.1714	4005	1	-
3300031688 assembled Ga0308011_10004671	vOTU_27_Cross_assembly_spades_58_length_5398_cov_6||full	Ga0308011_10004671	IMGVR_UViG_3300031688_000896	vOTU_05555992	r__Duplodnaviria; k__Heunggongvirae; p__Uroviricota; c__Caudoviricetes; ; ; ;	Low	6.13	;	3300031688	Marine microbial communities from water near the shore, Antarctic Ocean - #177	4594	5250	1558	902	582.815	3.07295e-161	82.6748	5376	1	-
3300031683 assembled Ga0308006_10004028	vOTU_27_Cross_assembly_spades_58_length_5398_cov_6||full	Ga0308006_10004028	IMGVR_UViG_3300031683_000479	vOTU_05554460	r__Duplodnaviria; k__Heunggongvirae; p__Uroviricota; c__Caudoviricetes; ; ; ;	Low	7.81	;	3300031683	Marine microbial communities from water near the shore, Antarctic Ocean - #69	1297	4613	3	3308	3040.71	0	83.4081	4770	1	-
3300031658 assembled Ga0307984_1005443	vOTU_27_Cross_assembly_spades_58_length_5398_cov_6||full	Ga0307984_1005443	IMGVR_UViG_3300031658_003195	vOTU_05534776	r__Duplodnaviria; k__Heunggongvirae; p__Uroviricota; c__Caudoviricetes; ; ; ;	Low	7.95	;	3300031658	Marine microbial communities from Ellis Fjord, Antarctic Ocean - #78	1118	3871	3686	939	1613.25	0	77.4901	4896	1	-
3300031658 assembled Ga0307984_1005133	vOTU_27_Cross_assembly_spades_58_length_5398_cov_6||full	Ga0307984_1005133	IMGVR_UViG_3300031658_002606	vOTU_05536048	r__Duplodnaviria; k__Heunggongvirae; p__Uroviricota; c__Caudoviricetes; ; ; ;	Low	8.42	;	3300031658	Marine microbial communities from Ellis Fjord, Antarctic Ocean - #78	1576	3843	122	2393	1245.76	0	76.8494	5056	1	-
3300031647 assembled Ga0308012_10009048	vOTU_27_Cross_assembly_spades_58_length_5398_cov_6||full	Ga0308012_10009048	IMGVR_UViG_3300031647_000987	vOTU_05531925	r__Duplodnaviria; k__Heunggongvirae; p__Uroviricota; c__Caudoviricetes; ; ; ;	Low	6.55	;	3300031647	Marine microbial communities from water near the shore, Antarctic Ocean - #179	2322	4613	1	2281	2084.14	0	83.3405	4131	1	-
3300031639 assembled Ga0302117_10008142	vOTU_27_Cross_assembly_spades_58_length_5398_cov_6||full	Ga0302117_10008142	IMGVR_UViG_3300031639_000227	vOTU_05525863	r__Duplodnaviria; k__Heunggongvirae; p__Uroviricota; c__Caudoviricetes; ; ; ;	Unsure	NA	;	3300031639	Marine microbial communities from Western Arctic Ocean, Canada - AG5_32.2	4566	5249	5141	4457	754.553	0	86.6084	5240	1	-
3300031639 assembled Ga0302117_10005999	vOTU_27_Cross_assembly_spades_58_length_5398_cov_6||full	Ga0302117_10005999	IMGVR_UViG_3300031639_000191	vOTU_05529573	r__Duplodnaviria; k__Heunggongvirae; p__Uroviricota; c__Caudoviricetes; ; ; ;	Low	9.83	;	3300031639	Marine microbial communities from Western Arctic Ocean, Canada - AG5_32.2	1817	3855	6045	4005	1441.51	0	79.6215	6049	1	-
3300031629 assembled Ga0307985_10009038	vOTU_27_Cross_assembly_spades_58_length_5398_cov_6||full	Ga0307985_10009038	IMGVR_UViG_3300031629_001077	vOTU_05066686	r__Duplodnaviria; k__Heunggongvirae; p__Uroviricota; c__Caudoviricetes; ; ; ;	Low	8.41	;	3300031629	Marine microbial communities from Ellis Fjord, Antarctic Ocean - #80	1116	4453	3352	26	3206.9	0	84.1714	5101	1	-
3300031627 assembled Ga0302118_10007982	vOTU_27_Cross_assembly_spades_58_length_5398_cov_6||full	Ga0302118_10007982	IMGVR_UViG_3300031627_000737	vOTU_05525569	r__Duplodnaviria; k__Heunggongvirae; p__Uroviricota; c__Caudoviricetes; ; ; ;	Low	3.59	;	3300031627	Marine microbial communities from Western Arctic Ocean, Canada - AG5_33.1	4566	5250	207	889	665.914	0	84.2566	5375	1	-
3300031627 assembled Ga0302118_10012711	vOTU_27_Cross_assembly_spades_58_length_5398_cov_6||full	Ga0302118_10012711	IMGVR_UViG_3300031627_000695	vOTU_05525503	r__Duplodnaviria; k__Heunggongvirae; p__Uroviricota; c__Caudoviricetes; ; ; ;	Low	7.04	;	3300031627	Marine microbial communities from Western Arctic Ocean, Canada - AG5_33.1	938	3846	991	3906	3904.94	0	90.8966	4296	1	-
3300031627 assembled Ga0302118_10000732	vOTU_27_Cross_assembly_spades_58_length_5398_cov_6||full	Ga0302118_10000732	IMGVR_UViG_3300031627_000034	vOTU_05525863	r__Duplodnaviria; k__Heunggongvirae; p__Uroviricota; c__Caudoviricetes; ; ; ;	Low	26.43	;	3300031627	Marine microbial communities from Western Arctic Ocean, Canada - AG5_33.1	1576	3847	10314	8045	1064.79	0	75.4881	15874	1	-
3300031627 assembled Ga0302118_10000732	vOTU_27_Cross_assembly_spades_58_length_5398_cov_6||full	Ga0302118_10000732	IMGVR_UViG_3300031627_000034	vOTU_05525863	r__Duplodnaviria; k__Heunggongvirae; p__Uroviricota; c__Caudoviricetes; ; ; ;	Low	26.43	;	3300031627	Marine microbial communities from Western Arctic Ocean, Canada - AG5_33.1	4566	5249	6864	6180	754.553	0	86.6084	15874	1	-
3300031621 assembled Ga0302114_10006592	vOTU_27_Cross_assembly_spades_58_length_5398_cov_6||full	Ga0302114_10006592	IMGVR_UViG_3300031621_000996	vOTU_04721468	r__Duplodnaviria; k__Heunggongvirae; p__Uroviricota; c__Caudoviricetes; ; ; ;	Low	10.81	;	3300031621	Marine microbial communities from Western Arctic Ocean, Canada - AG5_Surface	2207	3848	4	1647	1273.46	0	80.7971	6866	1	-
3300031602 assembled Ga0307993_1003143	vOTU_27_Cross_assembly_spades_58_length_5398_cov_6||full	Ga0307993_1003143	IMGVR_UViG_3300031602_000881	vOTU_05066686	r__Duplodnaviria; k__Heunggongvirae; p__Uroviricota; c__Caudoviricetes; ; ; ;	Low	8.19	;	3300031602	Marine microbial communities from Ellis Fjord, Antarctic Ocean - #260	1116	4209	1750	4847	3120.11	0	84.939	4964	1	-
3300031597 assembled Ga0302116_1004483	vOTU_27_Cross_assembly_spades_58_length_5398_cov_6||full	Ga0302116_1004483	IMGVR_UViG_3300031597_000266	vOTU_04721468	r__Duplodnaviria; k__Heunggongvirae; p__Uroviricota; c__Caudoviricetes; ; ; ;	Low	12.04	;	3300031597	Marine microbial communities from Western Arctic Ocean, Canada - AG5_SCM	2207	3848	4	1647	1273.46	0	80.7971	7648	1	-
3300031597 assembled Ga0302116_1009253	vOTU_27_Cross_assembly_spades_58_length_5398_cov_6||full	Ga0302116_1009253	IMGVR_UViG_3300031597_000260	vOTU_05511986	r__Duplodnaviria; k__Heunggongvirae; p__Uroviricota; c__Caudoviricetes; ; ; ;	Low	7.87	;	3300031597	Marine microbial communities from Western Arctic Ocean, Canada - AG5_SCM	1289	2124	868	33	592.048	5.10588e-164	79.6209	4868	1	-
3300031594 assembled Ga0302131_1000257	vOTU_27_Cross_assembly_spades_58_length_5398_cov_6||full	Ga0302131_1000257	IMGVR_UViG_3300031594_000008	vOTU_05511451	r__Duplodnaviria; k__Heunggongvirae; p__Uroviricota; c__Caudoviricetes; o__Crassvirales; ; ;	Medium	53.66	;	3300031594	Marine microbial communities from Western Arctic Ocean, Canada - CB9_20m	4566	5250	26427	27109	665.914	0	84.2566	32954	1	-
3300031589 assembled Ga0307996_1000663	vOTU_27_Cross_assembly_spades_58_length_5398_cov_6||full	Ga0307996_1000663	IMGVR_UViG_3300031589_000139	vOTU_05510835	r__Duplodnaviria; k__Heunggongvirae; p__Uroviricota; c__Caudoviricetes; ; ; ;	Low	13.2	;	3300031589	Marine microbial communities from Davis Island wharf, Antarctic Ocean - #35	2914	4616	9096	7404	1618.79	0	84.079	9101	1	-
3300031569 assembled Ga0307489_10006883	vOTU_27_Cross_assembly_spades_58_length_5398_cov_6||full	Ga0307489_10006883	IMGVR_UViG_3300031569_000868	vOTU_05497945	r__Duplodnaviria; k__Heunggongvirae; p__Uroviricota; c__Caudoviricetes; ; ; ;	Low	12.03	;	3300031569	Sea-ice brine microbial communities from Beaufort Sea near Barrow, Alaska, United States - SB 1.2	4566	5359	2201	2995	974.305	0	88.8331	7257	1	-
3300031569 assembled Ga0307489_10006883	vOTU_27_Cross_assembly_spades_58_length_5398_cov_6||full	Ga0307489_10006883	IMGVR_UViG_3300031569_000868	vOTU_05497945	r__Duplodnaviria; k__Heunggongvirae; p__Uroviricota; c__Caudoviricetes; ; ; ;	Low	12.03	;	3300031569	Sea-ice brine microbial communities from Beaufort Sea near Barrow, Alaska, United States - SB 1.2	2553	3847	78	1374	560.655	1.43985e-154	74.848	7257	1	-
3300031167 assembled Ga0308023_1003070	vOTU_27_Cross_assembly_spades_58_length_5398_cov_6||full	Ga0308023_1003070	IMGVR_UViG_3300031167_000681	vOTU_01392936	r__Duplodnaviria; k__Heunggongvirae; p__Uroviricota; c__Caudoviricetes; ; ; ;	Low	6.76	;	3300031167	Marine microbial communities from water near the shore, Antarctic Ocean - #418	1116	4527	3403	3	3232.76	0	83.9535	4125	1	-
3300031167 assembled Ga0308023_1002939	vOTU_27_Cross_assembly_spades_58_length_5398_cov_6||full	Ga0308023_1002939	IMGVR_UViG_3300031167_000463	vOTU_05415217	r__Duplodnaviria; k__Heunggongvirae; p__Uroviricota; c__Caudoviricetes; ; ; ;	Low	12.93	;	3300031167	Marine microbial communities from water near the shore, Antarctic Ocean - #418	4594	5250	527	1183	582.815	3.07295e-161	82.6748	4227	1	-
3300031162 assembled Ga0318471_10385675	vOTU_27_Cross_assembly_spades_58_length_5398_cov_6||full	Ga0318471_10385675	IMGVR_UViG_3300031162_000693	vOTU_05414178	r__Duplodnaviria; k__Heunggongvirae; p__Uroviricota; c__Caudoviricetes; ; ; ;	Low	9.7	;	3300031162	Marine microbial communities around an oil-drilling rig in Bohai Gulf, China - 0	1100	3848	2169	4905	2285.43	0	81.8313	6005	1	-
3300030388 assembled Ga0183689_1007900	vOTU_27_Cross_assembly_spades_58_length_5398_cov_6||full	Ga0183689_1007900	IMGVR_UViG_3300030388_000547	vOTU_05359244	r__Duplodnaviria; k__Heunggongvirae; p__Uroviricota; c__Caudoviricetes; ; ; ;	Low	6.74	;	3300030388	Marine viral communities collected during Tara Oceans survey from station TARA_084 - TARA_R100000935	1116	1900	3322	4106	758.247	0	84.1772	4122	1	-
3300030388 assembled Ga0183689_1005778	vOTU_27_Cross_assembly_spades_58_length_5398_cov_6||full	Ga0183689_1005778	IMGVR_UViG_3300030388_000323	vOTU_05359399	r__Duplodnaviria; k__Heunggongvirae; p__Uroviricota; c__Caudoviricetes; ; ; ;	Low	8.59	;	3300030388	Marine viral communities collected during Tara Oceans survey from station TARA_084 - TARA_R100000935	1116	4621	5042	1550	3127.5	0	82.9558	5241	1	-
3300030095 assembled Ga0183754_1005427	vOTU_27_Cross_assembly_spades_58_length_5398_cov_6||full	Ga0183754_1005427	IMGVR_UViG_3300030095_002563	vOTU_03668831	r__Duplodnaviria; k__Heunggongvirae; p__Uroviricota; c__Caudoviricetes; ; ; ;	Low	11.22	;	3300030095	Marine viral communities collected during Tara Oceans survey from station TARA_025 - TARA_E500000306	1576	3905	3038	707	1192.21	0	76.2569	6833	1	-
3300030095 assembled Ga0183754_1000459	vOTU_27_Cross_assembly_spades_58_length_5398_cov_6||full	Ga0183754_1000459	IMGVR_UViG_3300030095_002539	vOTU_05226031	r__Duplodnaviria; k__Heunggongvirae; p__Uroviricota; c__Caudoviricetes; o__Crassvirales; ; ;	Medium	53.86	;	3300030095	Marine viral communities collected during Tara Oceans survey from station TARA_025 - TARA_E500000306	1290	2741	1454	6	828.419	0	77.2944	32426	1	-
3300029448 assembled Ga0183755_1000083	vOTU_27_Cross_assembly_spades_58_length_5398_cov_6||full	Ga0183755_1000083	IMGVR_UViG_3300029448_000074	vOTU_03668831	r__Duplodnaviria; k__Heunggongvirae; p__Uroviricota; c__Caudoviricetes; ; ; ;	Medium	78.67	;	3300029448	Marine viral communities collected during Tara Oceans survey from station TARA_023 - TARA_E500000082	1576	3905	36117	38448	1192.21	0	76.2569	47348	1	-
3300029266 assembled Ga0309889_1014460	vOTU_27_Cross_assembly_spades_58_length_5398_cov_6||full	Ga0309889_1014460	IMGVR_UViG_3300029266_000978	vOTU_02168413	r__Duplodnaviria; k__Heunggongvirae; p__Uroviricota; c__Caudoviricetes; o__Crassvirales; ; ;	Medium	84.89	;	3300029266	Marine viral community from the Austral Polar Province, Southern Ocean - ACE 064ACD	1116	4621	9670	6178	3110.88	0	82.8806	54410	1	-
3300029265 assembled Ga0309897_1114310	vOTU_27_Cross_assembly_spades_58_length_5398_cov_6||full	Ga0309897_1114310	IMGVR_UViG_3300029265_000313	vOTU_05066686	r__Duplodnaviria; k__Heunggongvirae; p__Uroviricota; c__Caudoviricetes; ; ; ;	Low	8.54	;	3300029265	Marine viral community from the Austral Polar Province, Southern Ocean - ACE 070ACD	1116	4616	3974	484	3282.62	0	83.7539	5207	1	-
3300029263 assembled Ga0309890_1153103	vOTU_27_Cross_assembly_spades_58_length_5398_cov_6||full	Ga0309890_1153103	IMGVR_UViG_3300029263_000937	vOTU_02168413	r__Duplodnaviria; k__Heunggongvirae; p__Uroviricota; c__Caudoviricetes; o__Crassvirales; ; ;	Medium	56.38	;	3300029263	Marine viral community from the Austral Polar Province, Southern Ocean - ACE 064VCD	1116	2627	1514	3	1441.51	0	83.9579	35893	1	-
3300029263 assembled Ga0309890_1045611	vOTU_27_Cross_assembly_spades_58_length_5398_cov_6||full	Ga0309890_1045611	IMGVR_UViG_3300029263_000812	vOTU_05065124	r__Duplodnaviria; k__Heunggongvirae; p__Uroviricota; c__Caudoviricetes; ; ; ;	Low	14.89	;	3300029263	Marine viral community from the Austral Polar Province, Southern Ocean - ACE 064VCD	2278	4621	14	2344	2084.14	0	82.9598	9519	1	-
3300029260 assembled Ga0309893_191079	vOTU_27_Cross_assembly_spades_58_length_5398_cov_6||full	Ga0309893_191079	IMGVR_UViG_3300029260_000301	vOTU_02167447	r__Duplodnaviria; k__Heunggongvirae; p__Uroviricota; c__Caudoviricetes; o__Crassvirales; ; ;	Low	46.88	;	3300029260	Marine viral community from the Austral Polar Province, Southern Ocean - ACE 064AD	1116	4594	3480	13	3096.11	0	82.9199	28146	1	-
3300028599 assembled Ga0265309_10008479	vOTU_27_Cross_assembly_spades_58_length_5398_cov_6||full	Ga0265309_10008479	IMGVR_UViG_3300028599_000368	vOTU_03593578	r__Duplodnaviria; k__Heunggongvirae; p__Uroviricota; c__Caudoviricetes; o__Crassvirales; ; ;	Low	8.96	;	3300028599	Marine sediment microbial communities from subtidal zone of North Sea - Hel_20160524 (Illumina Assembly)	3054	4602	1	1532	1748.05	0	87.2669	4959	1	-
3300028598 assembled Ga0265306_10003213	vOTU_27_Cross_assembly_spades_58_length_5398_cov_6||full	Ga0265306_10003213	IMGVR_UViG_3300028598_000050	vOTU_00323417	r__Duplodnaviria; k__Heunggongvirae; p__Uroviricota; c__Caudoviricetes; ; ; ;	Low	12.99	;	3300028598	Marine sediment microbial communities from subtidal zone of North Sea - Hel_20160420 (Illumina Assembly)	938	4602	2727	6356	4026.82	0	86.7011	7916	1	-
3300028419 assembled Ga0228625_1002295	vOTU_27_Cross_assembly_spades_58_length_5398_cov_6||full	Ga0228625_1002295	IMGVR_UViG_3300028419_000510	vOTU_04283417	r__Duplodnaviria; k__Heunggongvirae; p__Uroviricota; c__Caudoviricetes; ; ; ;	Low	10	;	3300028419	Seawater microbial communities from Monterey Bay, California, United States - 30D	1577	4175	102	2713	2124.77	0	81.5168	6138	1	-
3300028396 assembled Ga0228643_1000537	vOTU_27_Cross_assembly_spades_58_length_5398_cov_6||full	Ga0228643_1000537	IMGVR_UViG_3300028396_000108	vOTU_04255244	r__Duplodnaviria; k__Heunggongvirae; p__Uroviricota; c__Caudoviricetes; o__Crassvirales; ; ;	Low	20.73	;	3300028396	Seawater microbial communities from Monterey Bay, California, United States - 55D	1562	4150	5645	3053	1378.72	0	76.5357	12695	1	-
3300028396 assembled Ga0228643_1000032	vOTU_27_Cross_assembly_spades_58_length_5398_cov_6||full	Ga0228643_1000032	IMGVR_UViG_3300028396_000008	vOTU_00485443	r__Duplodnaviria; k__Heunggongvirae; p__Uroviricota; c__Caudoviricetes; ; ; ;	High	95.31	;	3300028396	Seawater microbial communities from Monterey Bay, California, United States - 55D	1562	3850	41451	43733	1269.77	0	76.9164	61102	1	-
3300028384 assembled Ga0307030_1000491	vOTU_27_Cross_assembly_spades_58_length_5398_cov_6||full	Ga0307030_1000491	IMGVR_UViG_3300028384_000880	vOTU_04871994	r__Duplodnaviria; k__Heunggongvirae; p__Uroviricota; c__Caudoviricetes; ; ; ;	Low	14.12	;	3300028384	Non-marine hypersaline water viral communities from Bras del Port saltern ponds, Alicante, Spain - La Gola September 2016	1596	3899	2292	4601	1225.45	0	76.5912	8844	1	-
3300028333 assembled Ga0247595_1000094	vOTU_27_Cross_assembly_spades_58_length_5398_cov_6||full	Ga0247595_1000094	IMGVR_UViG_3300028333_000212	vOTU_00485443	r__Duplodnaviria; k__Heunggongvirae; p__Uroviricota; c__Caudoviricetes; ; ; ;	Low	11.59	;	3300028333	Metatranscriptome of seawater microbial communities from Monterey Bay, California, United States - 60R (Metagenome Metatranscriptome)	1562	3850	2566	4848	1269.77	0	76.9164	7059	1	-
3300028330 assembled Ga0247601_1000086	vOTU_27_Cross_assembly_spades_58_length_5398_cov_6||full	Ga0247601_1000086	IMGVR_UViG_3300028330_000058	vOTU_00485443	r__Duplodnaviria; k__Heunggongvirae; p__Uroviricota; c__Caudoviricetes; ; ; ;	Low	9.9	;	3300028330	Metatranscriptome of seawater microbial communities from Monterey Bay, California, United States - 76R (Metagenome Metatranscriptome)	1562	3850	5194	2912	1269.77	0	76.9164	6054	1	-
3300028287 assembled Ga0257126_1010788	vOTU_27_Cross_assembly_spades_58_length_5398_cov_6||full	Ga0257126_1010788	IMGVR_UViG_3300028287_001143	vOTU_01733702	r__Duplodnaviria; k__Heunggongvirae; p__Uroviricota; c__Caudoviricetes; ; ; ;	Low	7.91	;	3300028287	Marine microbial communities from Saanich Inlet, British Columbia, Canada - SI060_120m	1374	3845	1092	3567	1262.38	0	76.1962	4847	1	-
3300028282 assembled Ga0256413_1004080	vOTU_27_Cross_assembly_spades_58_length_5398_cov_6||full	Ga0256413_1004080	IMGVR_UViG_3300028282_000558	vOTU_00485443	r__Duplodnaviria; k__Heunggongvirae; p__Uroviricota; c__Caudoviricetes; ; ; ;	Low	5.89	;	3300028282	Metatranscriptome of seawater microbial communities from Monterey Bay, California, United States - WCR_77 (Metagenome Metatranscriptome)	1562	3850	3072	790	1280.85	0	77.003	3602	1	-
3300028273 assembled Ga0228640_1000047	vOTU_27_Cross_assembly_spades_58_length_5398_cov_6||full	Ga0228640_1000047	IMGVR_UViG_3300028273_000010	vOTU_00485443	r__Duplodnaviria; k__Heunggongvirae; p__Uroviricota; c__Caudoviricetes; ; ; ;	Low	37.43	;	3300028273	Seawater microbial communities from Monterey Bay, California, United States - 51D	1562	3850	18213	15931	1269.77	0	76.9164	23904	1	-
3300028137 assembled Ga0256412_1003420	vOTU_27_Cross_assembly_spades_58_length_5398_cov_6||full	Ga0256412_1003420	IMGVR_UViG_3300028137_000243	vOTU_00485443	r__Duplodnaviria; k__Heunggongvirae; p__Uroviricota; c__Caudoviricetes; ; ; ;	Low	6.35	;	3300028137	Metatranscriptome of seawater microbial communities from Monterey Bay, California, United States - WCR_74 (Metagenome Metatranscriptome)	1562	3850	920	3202	1269.77	0	76.9364	3880	1	-
3300028136 assembled Ga0228608_1000142	vOTU_27_Cross_assembly_spades_58_length_5398_cov_6||full	Ga0228608_1000142	IMGVR_UViG_3300028136_000120	vOTU_00518599	r__Duplodnaviria; k__Heunggongvirae; p__Uroviricota; c__Caudoviricetes; ; ; ;	Low	37.19	;	3300028136	Seawater microbial communities from Monterey Bay, California, United States - 9D	1562	3850	1622	3904	1269.77	0	76.9164	23691	1	-
3300028133 assembled Ga0228609_1000955	vOTU_27_Cross_assembly_spades_58_length_5398_cov_6||full	Ga0228609_1000955	IMGVR_UViG_3300028133_000070	vOTU_03843795	r__Duplodnaviria; k__Heunggongvirae; p__Uroviricota; c__Caudoviricetes; ; ; ;	Low	20.36	;	3300028133	Seawater microbial communities from Monterey Bay, California, United States - 10D	1562	4150	4477	7069	1378.72	0	76.5357	12361	1	-
3300028133 assembled Ga0228609_1000080	vOTU_27_Cross_assembly_spades_58_length_5398_cov_6||full	Ga0228609_1000080	IMGVR_UViG_3300028133_000008	vOTU_00485443	r__Duplodnaviria; k__Heunggongvirae; p__Uroviricota; c__Caudoviricetes; ; ; ;	Medium	81.03	;	3300028133	Seawater microbial communities from Monterey Bay, California, United States - 10D	1562	3850	19784	17502	1269.77	0	76.9164	50518	1	-
3300028126 assembled Ga0228648_1000010	vOTU_27_Cross_assembly_spades_58_length_5398_cov_6||full	Ga0228648_1000010	IMGVR_UViG_3300028126_000004	vOTU_00485443	r__Duplodnaviria; k__Heunggongvirae; p__Uroviricota; c__Caudoviricetes; ; ; ;	High	95.15	;	3300028126	Seawater microbial communities from Monterey Bay, California, United States - 60D	1562	3850	28299	30581	1269.77	0	76.9164	61017	1	-
3300028110 assembled Ga0247584_1008384	vOTU_27_Cross_assembly_spades_58_length_5398_cov_6||full	Ga0247584_1008384	IMGVR_UViG_3300028110_000743	vOTU_00537633	r__Duplodnaviria; k__Heunggongvirae; p__Uroviricota; c__Caudoviricetes; ; ; ;	Low	3.69	;	3300028110	Metatranscriptome of seawater microbial communities from Monterey Bay, California, United States - 43R (Metagenome Metatranscriptome)	1577	3433	1857	1	1596.63	0	82.2139	2261	1	-
3300028110 assembled Ga0247584_1000422	vOTU_27_Cross_assembly_spades_58_length_5398_cov_6||full	Ga0247584_1000422	IMGVR_UViG_3300028110_000294	vOTU_00485443	r__Duplodnaviria; k__Heunggongvirae; p__Uroviricota; c__Caudoviricetes; ; ; ;	Low	11.22	;	3300028110	Metatranscriptome of seawater microbial communities from Monterey Bay, California, United States - 43R (Metagenome Metatranscriptome)	1562	3850	4494	2212	1269.77	0	76.9164	6851	1	-
3300028109 assembled Ga0247582_1000589	vOTU_27_Cross_assembly_spades_58_length_5398_cov_6||full	Ga0247582_1000589	IMGVR_UViG_3300028109_000334	vOTU_00485443	r__Duplodnaviria; k__Heunggongvirae; p__Uroviricota; c__Caudoviricetes; ; ; ;	Low	9.57	;	3300028109	Metatranscriptome of seawater microbial communities from Monterey Bay, California, United States - 41R (Metagenome Metatranscriptome)	1562	3850	4494	2212	1269.77	0	76.9164	5851	1	-
3300028106 assembled Ga0247596_1001715	vOTU_27_Cross_assembly_spades_58_length_5398_cov_6||full	Ga0247596_1001715	IMGVR_UViG_3300028106_000205	vOTU_00485443	r__Duplodnaviria; k__Heunggongvirae; p__Uroviricota; c__Caudoviricetes; ; ; ;	Low	5.82	;	3300028106	Metatranscriptome of seawater microbial communities from Monterey Bay, California, United States - 66R (Metagenome Metatranscriptome)	1562	3850	2994	712	1269.77	0	76.9164	3556	1	-
3300028076 assembled Ga0247562_1000008	vOTU_27_Cross_assembly_spades_58_length_5398_cov_6||full	Ga0247562_1000008	IMGVR_UViG_3300028076_000043	vOTU_00484867	r__Duplodnaviria; k__Heunggongvirae; p__Uroviricota; c__Caudoviricetes; ; ; ;	Low	15.58	;	3300028076	Metatranscriptome of seawater microbial communities from Monterey Bay, California, United States - 10R (Metagenome Metatranscriptome)	1562	3850	8097	5815	1264.23	0	76.8731	9519	1	-
3300027996 assembled Ga0233413_10005763	vOTU_27_Cross_assembly_spades_58_length_5398_cov_6||full	Ga0233413_10005763	IMGVR_UViG_3300027996_001768	vOTU_04828545	r__Duplodnaviria; k__Heunggongvirae; p__Uroviricota; c__Caudoviricetes; ; ; ;	Low	7.85	;	3300027996	Seawater microbial communities from Saanich Inlet, British Columbia, Canada - Na_anoxic_6_MG	1323	4616	4805	1530	3934.48	0	88.3369	4805	1	-
3300027996 assembled Ga0233413_10000204	vOTU_27_Cross_assembly_spades_58_length_5398_cov_6||full	Ga0233413_10000204	IMGVR_UViG_3300027996_000116	vOTU_04203696	r__Duplodnaviria; k__Heunggongvirae; p__Uroviricota; c__Caudoviricetes; o__Crassvirales; ; ;	Medium	51.89	;	3300027996	Seawater microbial communities from Saanich Inlet, British Columbia, Canada - Na_anoxic_6_MG	1185	3840	10269	7612	2287.27	0	82.2979	31336	1	-
3300027883 assembled Ga0209713_10018451	vOTU_27_Cross_assembly_spades_58_length_5398_cov_6||full	Ga0209713_10018451	IMGVR_UViG_3300027883_000264	vOTU_02233029	r__Duplodnaviria; k__Heunggongvirae; p__Uroviricota; c__Caudoviricetes; ; ; ;	Low	7.55	;	3300027883	Marine eukaryotic phytoplankton communities from Arctic Ocean - Arctic Ocean- Svalbard ARC20M Metagenome (SPAdes) (version 2)	1207	4163	3177	221	2154.31	0	80.0201	4696	1	-
3300027861 assembled Ga0233415_10006437	vOTU_27_Cross_assembly_spades_58_length_5398_cov_6||full	Ga0233415_10006437	IMGVR_UViG_3300027861_002392	vOTU_04780559	r__Duplodnaviria; k__Heunggongvirae; p__Uroviricota; c__Caudoviricetes; ; ; ;	Low	7.7	;	3300027861	Seawater microbial communities from Saanich Inlet, British Columbia, Canada - Na_anoxic_12_MG	1185	3840	1728	4385	2270.65	0	82.179	4720	1	-
3300027861 assembled Ga0233415_10004906	vOTU_27_Cross_assembly_spades_58_length_5398_cov_6||full	Ga0233415_10004906	IMGVR_UViG_3300027861_001182	vOTU_04314801	r__Duplodnaviria; k__Heunggongvirae; p__Uroviricota; c__Caudoviricetes; ; ; ;	Low	8.89	;	3300027861	Seawater microbial communities from Saanich Inlet, British Columbia, Canada - Na_anoxic_12_MG	2086	4167	5446	3364	1574.47	0	80.4855	5446	1	-
3300027861 assembled Ga0233415_10003469	vOTU_27_Cross_assembly_spades_58_length_5398_cov_6||full	Ga0233415_10003469	IMGVR_UViG_3300027861_000892	vOTU_04206788	r__Duplodnaviria; k__Heunggongvirae; p__Uroviricota; c__Caudoviricetes; ; ; ;	Low	10.65	;	3300027861	Seawater microbial communities from Saanich Inlet, British Columbia, Canada - Na_anoxic_12_MG	1577	4172	2917	5521	1938.26	0	80.2897	6536	1	-
3300027861 assembled Ga0233415_10003469	vOTU_27_Cross_assembly_spades_58_length_5398_cov_6||full	Ga0233415_10003469	IMGVR_UViG_3300027861_000892	vOTU_04206788	r__Duplodnaviria; k__Heunggongvirae; p__Uroviricota; c__Caudoviricetes; ; ; ;	Low	10.65	;	3300027861	Seawater microbial communities from Saanich Inlet, British Columbia, Canada - Na_anoxic_12_MG	1115	1588	1911	2373	394.457	1.54541e-104	82.1803	6536	1	-
3300027861 assembled Ga0233415_10001338	vOTU_27_Cross_assembly_spades_58_length_5398_cov_6||full	Ga0233415_10001338	IMGVR_UViG_3300027861_000571	vOTU_04779407	r__Duplodnaviria; k__Heunggongvirae; p__Uroviricota; c__Caudoviricetes; ; ; ;	Low	17.7	;	3300027861	Seawater microbial communities from Saanich Inlet, British Columbia, Canada - Na_anoxic_12_MG	1185	4166	698	3687	2268.81	0	80.5445	10715	1	-
3300027849 assembled Ga0209712_10010738	vOTU_27_Cross_assembly_spades_58_length_5398_cov_6||full	Ga0209712_10010738	IMGVR_UViG_3300027849_000626	vOTU_04738679	r__Duplodnaviria; k__Heunggongvirae; p__Uroviricota; c__Caudoviricetes; ; ; ;	Low	10.16	;	3300027849	Marine eukaryotic phytoplankton communities from Arctic Ocean - Arctic Ocean - Greenland ARC118M Metagenome (SPAdes) (version 2)	2278	3855	6703	5124	1210.68	0	80.6654	6747	1	-
3300027849 assembled Ga0209712_10020862	vOTU_27_Cross_assembly_spades_58_length_5398_cov_6||full	Ga0209712_10020862	IMGVR_UViG_3300027849_000589	vOTU_04773555	r__Duplodnaviria; k__Heunggongvirae; p__Uroviricota; c__Caudoviricetes; ; ; ;	Low	7.08	;	3300027849	Marine eukaryotic phytoplankton communities from Arctic Ocean - Arctic Ocean - Greenland ARC118M Metagenome (SPAdes) (version 2)	1289	3855	2997	429	1801.6	0	79.5297	4420	1	-
3300027849 assembled Ga0209712_10000842	vOTU_27_Cross_assembly_spades_58_length_5398_cov_6||full	Ga0209712_10000842	IMGVR_UViG_3300027849_000052	vOTU_04773711	r__Duplodnaviria; k__Heunggongvirae; p__Uroviricota; c__Caudoviricetes; o__Crassvirales; ; ;	Low	43.61	;	3300027849	Marine eukaryotic phytoplankton communities from Arctic Ocean - Arctic Ocean - Greenland ARC118M Metagenome (SPAdes) (version 2)	2464	4613	24308	26440	813.646	0	74.0741	26517	1	-
3300027849 assembled Ga0209712_10000842	vOTU_27_Cross_assembly_spades_58_length_5398_cov_6||full	Ga0209712_10000842	IMGVR_UViG_3300027849_000052	vOTU_04773711	r__Duplodnaviria; k__Heunggongvirae; p__Uroviricota; c__Caudoviricetes; o__Crassvirales; ; ;	Low	43.61	;	3300027849	Marine eukaryotic phytoplankton communities from Arctic Ocean - Arctic Ocean - Greenland ARC118M Metagenome (SPAdes) (version 2)	1577	2381	23386	24186	431.39	1.17789e-115	76.6585	26517	1	-
3300027833 assembled Ga0209092_10017475	vOTU_27_Cross_assembly_spades_58_length_5398_cov_6||full	Ga0209092_10017475	IMGVR_UViG_3300027833_001546	vOTU_04767128	r__Duplodnaviria; k__Heunggongvirae; p__Uroviricota; c__Caudoviricetes; ; ; ;	Low	8.05	;	3300027833	Marine eukaryotic phytoplankton communities from Arctic Ocean - Fram Strait ARC3M Metagenome (SPAdes) (version 2)	1207	4163	970	3926	2159.85	0	80.0535	4940	1	-
3300027833 assembled Ga0209092_10004716	vOTU_27_Cross_assembly_spades_58_length_5398_cov_6||full	Ga0209092_10004716	IMGVR_UViG_3300027833_000543	vOTU_04767284	r__Duplodnaviria; k__Heunggongvirae; p__Uroviricota; c__Caudoviricetes; ; ; ;	Low	17.95	;	3300027833	Marine eukaryotic phytoplankton communities from Arctic Ocean - Fram Strait ARC3M Metagenome (SPAdes) (version 2)	1577	4175	1432	4033	2287.27	0	82.5987	11250	1	-
3300027833 assembled Ga0209092_10004716	vOTU_27_Cross_assembly_spades_58_length_5398_cov_6||full	Ga0209092_10004716	IMGVR_UViG_3300027833_000543	vOTU_04767284	r__Duplodnaviria; k__Heunggongvirae; p__Uroviricota; c__Caudoviricetes; ; ; ;	Low	17.95	;	3300027833	Marine eukaryotic phytoplankton communities from Arctic Ocean - Fram Strait ARC3M Metagenome (SPAdes) (version 2)	1193	1556	909	1272	346.444	4.38897e-90	84.0108	11250	1	-
3300027810 assembled Ga0209302_10004057	vOTU_27_Cross_assembly_spades_58_length_5398_cov_6||full	Ga0209302_10004057	IMGVR_UViG_3300027810_000229	vOTU_04760136	r__Duplodnaviria; k__Heunggongvirae; p__Uroviricota; c__Caudoviricetes; ; ; ;	Low	14.05	;	3300027810	Marine eukaryotic phytoplankton communities from Arctic Ocean - Arctic Ocean ARC135M Metagenome (SPAdes) (version 2)	1291	3847	7080	4522	1772.06	0	79.3411	8622	1	-
3300027810 assembled Ga0209302_10004057	vOTU_27_Cross_assembly_spades_58_length_5398_cov_6||full	Ga0209302_10004057	IMGVR_UViG_3300027810_000229	vOTU_04760136	r__Duplodnaviria; k__Heunggongvirae; p__Uroviricota; c__Caudoviricetes; ; ; ;	Low	14.05	;	3300027810	Marine eukaryotic phytoplankton communities from Arctic Ocean - Arctic Ocean ARC135M Metagenome (SPAdes) (version 2)	4566	5253	4151	3465	688.074	0	84.7826	8622	1	-
3300027780 assembled Ga0209502_10014757	vOTU_27_Cross_assembly_spades_58_length_5398_cov_6||full	Ga0209502_10014757	IMGVR_UViG_3300027780_001887	vOTU_04738679	r__Duplodnaviria; k__Heunggongvirae; p__Uroviricota; c__Caudoviricetes; ; ; ;	Low	8.04	;	3300027780	Marine microbial communities from western Arctic Ocean - ArcticOcean_MG_CB11_90 (SPAdes) (version 2)	2347	3852	2	1509	1138.66	0	80.4734	4938	1	-
3300027771 assembled Ga0209279_10000150	vOTU_27_Cross_assembly_spades_58_length_5398_cov_6||full	Ga0209279_10000150	IMGVR_UViG_3300027771_000025	vOTU_00326015	r__Duplodnaviria; k__Heunggongvirae; p__Uroviricota; c__Caudoviricetes; o__Crassvirales; ; ;	Medium	75.58	;	3300027771	Marine microbial communities from the West Antarctic Peninsula - Coastal water metaG006-DNA (SPAdes) (version 2)	1116	4211	5085	1985	3162.58	0	85.1781	48515	1	-
3300027771 assembled Ga0209279_10000130	vOTU_27_Cross_assembly_spades_58_length_5398_cov_6||full	Ga0209279_10000130	IMGVR_UViG_3300027771_000020	vOTU_00326015	r__Duplodnaviria; k__Heunggongvirae; p__Uroviricota; c__Caudoviricetes; o__Crassvirales; ; ;	Medium	82	;	3300027771	Marine microbial communities from the West Antarctic Peninsula - Coastal water metaG006-DNA (SPAdes) (version 2)	1116	4211	43431	46531	3162.58	0	85.1781	52680	1	-
3300027757 assembled Ga0208671_10005124	vOTU_27_Cross_assembly_spades_58_length_5398_cov_6||full	Ga0208671_10005124	IMGVR_UViG_3300027757_000580	vOTU_04725165	r__Duplodnaviria; k__Heunggongvirae; p__Uroviricota; c__Caudoviricetes; ; ; ;	Low	8.48	;	3300027757	Estuarine microbial communities from the Columbia River estuary - Ebb tide ETM metaG S.759 (SPAdes) (version 2)	1576	4150	5168	2587	1399.03	0	76.6987	5182	1	-
3300027753 assembled Ga0208305_10003718	vOTU_27_Cross_assembly_spades_58_length_5398_cov_6||full	Ga0208305_10003718	IMGVR_UViG_3300027753_000449	vOTU_01973067	r__Duplodnaviria; k__Heunggongvirae; p__Uroviricota; c__Caudoviricetes; ; ; ;	Low	11.14	;	3300027753	Estuarine microbial communities from the Columbia River estuary - Flood tide ETM metaG S.741 (SPAdes) (version 2)	1576	3830	2263	6	1153.43	0	76.1926	6792	1	-
3300027753 assembled Ga0208305_10002085	vOTU_27_Cross_assembly_spades_58_length_5398_cov_6||full	Ga0208305_10002085	IMGVR_UViG_3300027753_000312	vOTU_01733702	r__Duplodnaviria; k__Heunggongvirae; p__Uroviricota; c__Caudoviricetes; ; ; ;	Low	14.94	;	3300027753	Estuarine microbial communities from the Columbia River estuary - Flood tide ETM metaG S.741 (SPAdes) (version 2)	1374	3845	3906	6381	1262.38	0	76.1962	9218	1	-
3300027752 assembled Ga0209192_10008504	vOTU_27_Cross_assembly_spades_58_length_5398_cov_6||full	Ga0209192_10008504	IMGVR_UViG_3300027752_001188	vOTU_04721480	r__Duplodnaviria; k__Heunggongvirae; p__Uroviricota; c__Caudoviricetes; ; ; ;	Low	9.61	;	3300027752	Marine microbial communities from western Arctic Ocean - ArcticOcean_MG_CB2_154 (SPAdes) (version 2)	1289	3848	664	3225	1760.98	0	79.297	5841	1	-
3300027752 assembled Ga0209192_10006584	vOTU_27_Cross_assembly_spades_58_length_5398_cov_6||full	Ga0209192_10006584	IMGVR_UViG_3300027752_001073	vOTU_04721468	r__Duplodnaviria; k__Heunggongvirae; p__Uroviricota; c__Caudoviricetes; ; ; ;	Low	10.86	;	3300027752	Marine microbial communities from western Arctic Ocean - ArcticOcean_MG_CB2_154 (SPAdes) (version 2)	2217	3848	6901	5268	1255	0	80.6804	6901	1	-
3300027751 assembled Ga0208304_10002633	vOTU_27_Cross_assembly_spades_58_length_5398_cov_6||full	Ga0208304_10002633	IMGVR_UViG_3300027751_000316	vOTU_04565906	r__Duplodnaviria; k__Heunggongvirae; p__Uroviricota; c__Caudoviricetes; ; ; ;	Low	13.26	;	3300027751	Estuarine microbial communities from the Columbia River estuary - Flood tide ETM metaG S.713 (SPAdes) (version 2)	1576	4150	6428	3847	1199.6	0	75.4111	8243	1	-
3300027751 assembled Ga0208304_10000343	vOTU_27_Cross_assembly_spades_58_length_5398_cov_6||full	Ga0208304_10000343	IMGVR_UViG_3300027751_000058	vOTU_01325147	r__Duplodnaviria; k__Heunggongvirae; p__Uroviricota; c__Caudoviricetes; ; ; ;	Low	40.85	;	3300027751	Estuarine microbial communities from the Columbia River estuary - Flood tide ETM metaG S.713 (SPAdes) (version 2)	1576	4150	4522	7103	1399.03	0	76.6987	25979	1	-
3300027751 assembled Ga0208304_10000296	vOTU_27_Cross_assembly_spades_58_length_5398_cov_6||full	Ga0208304_10000296	IMGVR_UViG_3300027751_000049	vOTU_01326840	r__Duplodnaviria; k__Heunggongvirae; p__Uroviricota; c__Caudoviricetes; o__Crassvirales; ; ;	Low	47.98	;	3300027751	Estuarine microbial communities from the Columbia River estuary - Flood tide ETM metaG S.713 (SPAdes) (version 2)	1374	3845	4031	1556	1262.38	0	76.1867	28724	1	-
3300027714 assembled Ga0209815_1007030	vOTU_27_Cross_assembly_spades_58_length_5398_cov_6||full	Ga0209815_1007030	IMGVR_UViG_3300027714_002595	vOTU_04702114	r__Duplodnaviria; k__Heunggongvirae; p__Uroviricota; c__Caudoviricetes; ; ; ;	Low	9.36	;	3300027714	Marine microbial communities from the West Antarctic Peninsula - Coastal water metaG002-DNA (SPAdes) (version 2)	1116	3815	2700	1	2859.73	0	85.8407	5705	1	-
3300027571 assembled Ga0208897_1001280	vOTU_27_Cross_assembly_spades_58_length_5398_cov_6||full	Ga0208897_1001280	IMGVR_UViG_3300027571_000276	vOTU_01732690	r__Duplodnaviria; k__Heunggongvirae; p__Uroviricota; c__Caudoviricetes; ; ; ;	Low	16.91	;	3300027571	Estuarine microbial communities from the Columbia River estuary, USA - metaG S.697 (SPAdes) (version 2)	1374	3845	7745	5270	1262.38	0	76.1962	10441	1	-
3300027571 assembled Ga0208897_1000226	vOTU_27_Cross_assembly_spades_58_length_5398_cov_6||full	Ga0208897_1000226	IMGVR_UViG_3300027571_000055	vOTU_01326258	r__Duplodnaviria; k__Heunggongvirae; p__Uroviricota; c__Caudoviricetes; o__Crassvirales; ; ;	Low	45.74	;	3300027571	Estuarine microbial communities from the Columbia River estuary, USA - metaG S.697 (SPAdes) (version 2)	1576	4150	10345	7764	1399.03	0	76.6987	27623	1	-
3300027525 assembled Ga0208437_1001421	vOTU_27_Cross_assembly_spades_58_length_5398_cov_6||full	Ga0208437_1001421	IMGVR_UViG_3300027525_000227	vOTU_01733746	r__Duplodnaviria; k__Heunggongvirae; p__Uroviricota; c__Caudoviricetes; ; ; ;	Low	11.23	;	3300027525	Estuarine microbial communities from the Columbia River estuary - Flood tide ETM metaG S.705 (SPAdes) (version 2)	1576	3800	4598	6825	1347.33	0	77.7728	6832	1	-
3300027416 assembled Ga0207994_1001583	vOTU_27_Cross_assembly_spades_58_length_5398_cov_6||full	Ga0207994_1001583	IMGVR_UViG_3300027416_000283	vOTU_01733284	r__Duplodnaviria; k__Heunggongvirae; p__Uroviricota; c__Caudoviricetes; ; ; ;	Low	7.76	;	3300027416	Estuarine microbial communities from the Columbia River estuary, USA - metaG S.757 (SPAdes) (version 2)	1576	4150	2088	4669	1399.03	0	76.6987	4754	1	-
3300027416 assembled Ga0207994_1000669	vOTU_27_Cross_assembly_spades_58_length_5398_cov_6||full	Ga0207994_1000669	IMGVR_UViG_3300027416_000082	vOTU_01733414	r__Duplodnaviria; k__Heunggongvirae; p__Uroviricota; c__Caudoviricetes; ; ; ;	Low	11.36	;	3300027416	Estuarine microbial communities from the Columbia River estuary, USA - metaG S.757 (SPAdes) (version 2)	2388	3845	1	1462	686.227	0	75.4564	7183	1	-
3300027308 assembled Ga0208796_1000502	vOTU_27_Cross_assembly_spades_58_length_5398_cov_6||full	Ga0208796_1000502	IMGVR_UViG_3300027308_000053	vOTU_01326776	r__Duplodnaviria; k__Heunggongvirae; p__Uroviricota; c__Caudoviricetes; o__Crassvirales; ; ;	Low	18.65	;	3300027308	Estuarine microbial communities from the Columbia River estuary - Flood tide ETM metaG S.725 (SPAdes) (version 2)	1576	3830	2263	6	1369.49	0	77.8022	11213	1	-
3300027308 assembled Ga0208796_1000196	vOTU_27_Cross_assembly_spades_58_length_5398_cov_6||full	Ga0208796_1000196	IMGVR_UViG_3300027308_000024	vOTU_01732403	r__Duplodnaviria; k__Heunggongvirae; p__Uroviricota; c__Caudoviricetes; o__Crassvirales; ; ;	Low	31.16	;	3300027308	Estuarine microbial communities from the Columbia River estuary - Flood tide ETM metaG S.725 (SPAdes) (version 2)	1374	3845	15243	17718	1251.3	0	76.1069	18583	1	-
3300027278 assembled Ga0208439_1002536	vOTU_27_Cross_assembly_spades_58_length_5398_cov_6||full	Ga0208439_1002536	IMGVR_UViG_3300027278_000772	vOTU_04292361	r__Duplodnaviria; k__Heunggongvirae; p__Uroviricota; c__Caudoviricetes; ; ; ;	Low	6.96	;	3300027278	Estuarine microbial communities from the Columbia River estuary - Freshwater metaG S.703 (SPAdes) (version 2)	1576	4150	630	3211	1421.19	0	76.8522	4257	1	-
3300027234 assembled Ga0208170_1000065	vOTU_27_Cross_assembly_spades_58_length_5398_cov_6||full	Ga0208170_1000065	IMGVR_UViG_3300027234_000017	vOTU_01326840	r__Duplodnaviria; k__Heunggongvirae; p__Uroviricota; c__Caudoviricetes; o__Crassvirales; ; ;	Low	40.55	;	3300027234	Estuarine microbial communities from the Columbia River estuary - metaG 1550A-02 (SPAdes) (version 2)	1374	3845	2689	214	1256.84	0	76.1563	24446	1	-
3300027233 assembled Ga0208678_1000054	vOTU_27_Cross_assembly_spades_58_length_5398_cov_6||full	Ga0208678_1000054	IMGVR_UViG_3300027233_000016	vOTU_01326840	r__Duplodnaviria; k__Heunggongvirae; p__Uroviricota; c__Caudoviricetes; o__Crassvirales; ; ;	Low	49.92	;	3300027233	Estuarine microbial communities from the Columbia River estuary - metaG 1550B-02 (SPAdes) (version 2)	1374	3845	2667	192	1256.84	0	76.1563	29487	1	-
3300027192 assembled Ga0208673_1001821	vOTU_27_Cross_assembly_spades_58_length_5398_cov_6||full	Ga0208673_1001821	IMGVR_UViG_3300027192_000207	vOTU_01732690	r__Duplodnaviria; k__Heunggongvirae; p__Uroviricota; c__Caudoviricetes; ; ; ;	Low	7.83	;	3300027192	Estuarine microbial communities from the Columbia River estuary - Ebb tide non-ETM metaG S.715 (SPAdes) (version 2)	2263	3845	4799	3213	806.26	0	76.1371	4799	1	-
3300027190 assembled Ga0208674_1000322	vOTU_27_Cross_assembly_spades_58_length_5398_cov_6||full	Ga0208674_1000322	IMGVR_UViG_3300027190_000110	vOTU_01977020	r__Duplodnaviria; k__Heunggongvirae; p__Uroviricota; c__Caudoviricetes; ; ; ;	Low	13.88	;	3300027190	Estuarine microbial communities from the Columbia River estuary - Flood tide non-ETM metaG S.733 (SPAdes) (version 2)	2261	4150	8583	6690	935.525	0	75.9375	8588	1	-
3300027190 assembled Ga0208674_1000669	vOTU_27_Cross_assembly_spades_58_length_5398_cov_6||full	Ga0208674_1000669	IMGVR_UViG_3300027190_000032	vOTU_01733414	r__Duplodnaviria; k__Heunggongvirae; p__Uroviricota; c__Caudoviricetes; ; ; ;	Low	9.12	;	3300027190	Estuarine microbial communities from the Columbia River estuary - Flood tide non-ETM metaG S.733 (SPAdes) (version 2)	2553	3845	5706	4410	569.888	2.3924e-157	74.9238	5707	1	-
3300027188 assembled Ga0208921_1000725	vOTU_27_Cross_assembly_spades_58_length_5398_cov_6||full	Ga0208921_1000725	IMGVR_UViG_3300027188_000094	vOTU_01750792	r__Duplodnaviria; k__Heunggongvirae; p__Uroviricota; c__Caudoviricetes; ; ; ;	Low	9.95	;	3300027188	Estuarine microbial communities from the Columbia River estuary - Ebb tide non-ETM metaG S.709 (SPAdes) (version 2)	1576	4150	1417	3998	1199.6	0	75.4111	6097	1	-
3300026513 assembled Ga0247590_1001735	vOTU_27_Cross_assembly_spades_58_length_5398_cov_6||full	Ga0247590_1001735	IMGVR_UViG_3300026513_000472	vOTU_00485443	r__Duplodnaviria; k__Heunggongvirae; p__Uroviricota; c__Caudoviricetes; ; ; ;	Low	6.66	;	3300026513	Metatranscriptome of seawater microbial communities from Monterey Bay, California, United States - 51R (Metagenome Metatranscriptome)	1562	3850	405	2687	1269.77	0	76.9164	4072	1	-
3300026505 assembled Ga0228647_1004254	vOTU_27_Cross_assembly_spades_58_length_5398_cov_6||full	Ga0228647_1004254	IMGVR_UViG_3300026505_000405	vOTU_04648331	r__Duplodnaviria; k__Heunggongvirae; p__Uroviricota; c__Caudoviricetes; ; ; ;	Low	2.56	;	3300026505	Seawater microbial communities from Monterey Bay, California, United States - 59D	4596	5250	489	1143	601.281	8.48371e-167	83.2061	4261	1	-
3300026503 assembled Ga0247605_1007483	vOTU_27_Cross_assembly_spades_58_length_5398_cov_6||full	Ga0247605_1007483	IMGVR_UViG_3300026503_000875	vOTU_00523798	r__Duplodnaviria; k__Heunggongvirae; p__Uroviricota; c__Caudoviricetes; ; ; ;	Low	4.15	;	3300026503	Metatranscriptome of seawater microbial communities from Monterey Bay, California, United States - 91R (Metagenome Metatranscriptome)	1728	4230	2547	46	3258.61	0	90.1718	2548	1	-
3300026503 assembled Ga0247605_1002903	vOTU_27_Cross_assembly_spades_58_length_5398_cov_6||full	Ga0247605_1002903	IMGVR_UViG_3300026503_000671	vOTU_00485443	r__Duplodnaviria; k__Heunggongvirae; p__Uroviricota; c__Caudoviricetes; ; ; ;	Low	5.98	;	3300026503	Metatranscriptome of seawater microbial communities from Monterey Bay, California, United States - 91R (Metagenome Metatranscriptome)	1562	3850	480	2762	1269.77	0	76.9164	3658	1	-
3300026500 assembled Ga0247592_1000961	vOTU_27_Cross_assembly_spades_58_length_5398_cov_6||full	Ga0247592_1000961	IMGVR_UViG_3300026500_000535	vOTU_00485443	r__Duplodnaviria; k__Heunggongvirae; p__Uroviricota; c__Caudoviricetes; ; ; ;	Low	8.55	;	3300026500	Metatranscriptome of seawater microbial communities from Monterey Bay, California, United States - 54R (Metagenome Metatranscriptome)	1562	3850	4494	2212	1269.77	0	76.9164	5225	1	-
3300026483 assembled Ga0228620_1005117	vOTU_27_Cross_assembly_spades_58_length_5398_cov_6||full	Ga0228620_1005117	IMGVR_UViG_3300026483_001137	vOTU_04283417	r__Duplodnaviria; k__Heunggongvirae; p__Uroviricota; c__Caudoviricetes; ; ; ;	Low	6.79	;	3300026483	Seawater microbial communities from Monterey Bay, California, United States - 23D	2225	4175	1	1964	1620.63	0	81.7352	4175	1	-
3300026470 assembled Ga0247599_1000352	vOTU_27_Cross_assembly_spades_58_length_5398_cov_6||full	Ga0247599_1000352	IMGVR_UViG_3300026470_000338	vOTU_00485443	r__Duplodnaviria; k__Heunggongvirae; p__Uroviricota; c__Caudoviricetes; ; ; ;	Low	9.94	;	3300026470	Metatranscriptome of seawater microbial communities from Monterey Bay, California, United States - 73R (Metagenome Metatranscriptome)	1562	3850	4516	2234	1269.77	0	76.9164	6078	1	-
3300026462 assembled Ga0247568_1000188	vOTU_27_Cross_assembly_spades_58_length_5398_cov_6||full	Ga0247568_1000188	IMGVR_UViG_3300026462_000197	vOTU_00485443	r__Duplodnaviria; k__Heunggongvirae; p__Uroviricota; c__Caudoviricetes; ; ; ;	Low	11.22	;	3300026462	Metatranscriptome of seawater microbial communities from Monterey Bay, California, United States - 17R (Metagenome Metatranscriptome)	1562	3850	4494	2212	1264.23	0	76.8731	6851	1	-
3300026461 assembled Ga0247600_1000171	vOTU_27_Cross_assembly_spades_58_length_5398_cov_6||full	Ga0247600_1000171	IMGVR_UViG_3300026461_000209	vOTU_00485443	r__Duplodnaviria; k__Heunggongvirae; p__Uroviricota; c__Caudoviricetes; ; ; ;	Low	10.83	;	3300026461	Metatranscriptome of seawater microbial communities from Monterey Bay, California, United States - 75R (Metagenome Metatranscriptome)	1562	3850	1622	3904	1269.77	0	76.9164	6621	1	-
3300026453 assembled Ga0228644_1000621	vOTU_27_Cross_assembly_spades_58_length_5398_cov_6||full	Ga0228644_1000621	IMGVR_UViG_3300026453_000126	vOTU_04255244	r__Duplodnaviria; k__Heunggongvirae; p__Uroviricota; c__Caudoviricetes; o__Crassvirales; ; ;	Low	18.08	;	3300026453	Seawater microbial communities from Monterey Bay, California, United States - 56D	1562	4150	4013	1421	1384.26	0	76.5738	11060	1	-
3300026453 assembled Ga0228644_1000027	vOTU_27_Cross_assembly_spades_58_length_5398_cov_6||full	Ga0228644_1000027	IMGVR_UViG_3300026453_000005	vOTU_00485443	r__Duplodnaviria; k__Heunggongvirae; p__Uroviricota; c__Caudoviricetes; ; ; ;	High	97.75	;	3300026453	Seawater microbial communities from Monterey Bay, California, United States - 56D	1562	3850	30735	33017	1269.77	0	76.9164	62690	1	-
3300026449 assembled Ga0247593_1000128	vOTU_27_Cross_assembly_spades_58_length_5398_cov_6||full	Ga0247593_1000128	IMGVR_UViG_3300026449_000092	vOTU_00485443	r__Duplodnaviria; k__Heunggongvirae; p__Uroviricota; c__Caudoviricetes; ; ; ;	Low	11.72	;	3300026449	Metatranscriptome of seawater microbial communities from Monterey Bay, California, United States - 56R (Metagenome Metatranscriptome)	1562	3850	5505	3223	1269.77	0	76.9164	7166	1	-
3300026447 assembled Ga0247607_1002525	vOTU_27_Cross_assembly_spades_58_length_5398_cov_6||full	Ga0247607_1002525	IMGVR_UViG_3300026447_000133	vOTU_00485443	r__Duplodnaviria; k__Heunggongvirae; p__Uroviricota; c__Caudoviricetes; ; ; ;	Low	4.11	;	3300026447	Metatranscriptome of seawater microbial communities from Monterey Bay, California, United States - 125R_r (Metagenome Metatranscriptome)	1854	3850	2	1995	1098.03	0	76.8008	2524	1	-
3300026390 assembled Ga0247558_100004	vOTU_27_Cross_assembly_spades_58_length_5398_cov_6||full	Ga0247558_100004	IMGVR_UViG_3300026390_000063	vOTU_00485443	r__Duplodnaviria; k__Heunggongvirae; p__Uroviricota; c__Caudoviricetes; ; ; ;	Low	18.9	;	3300026390	Metatranscriptome of seawater microbial communities from Monterey Bay, California, United States - 3R (Metagenome Metatranscriptome)	1562	3850	4672	6954	1269.77	0	76.9164	11517	1	-
3300026085 assembled Ga0208880_1000023	vOTU_27_Cross_assembly_spades_58_length_5398_cov_6||full	Ga0208880_1000023	IMGVR_UViG_3300026085_000007	vOTU_01315213	r__Duplodnaviria; k__Heunggongvirae; p__Uroviricota; c__Caudoviricetes; ; ; ;	Low	44.67	;	3300026085	Seawater microbial communities from Saanich Inlet, British Columbia, Canada - Knorr_S23_td_SurfaceB_ad_5m_LV_B (SPAdes) (version 2)	1562	4150	5074	7661	1040.78	0	74.2465	28735	1	-
3300025887 assembled Ga0208544_10012293	vOTU_27_Cross_assembly_spades_58_length_5398_cov_6||full	Ga0208544_10012293	IMGVR_UViG_3300025887_002504	vOTU_00304427	r__Duplodnaviria; k__Heunggongvirae; p__Uroviricota; c__Caudoviricetes; ; ; ;	Low	7.8	;	3300025887	Aqueous microbial communities from the Delaware River and Bay under freshwater to marine salinity gradient to study organic matter cycling in a time-series - DEBay_Spr_20_>0.8_DNA (SPAdes) (version 2)	1100	3873	1404	4167	2244.8	0	81.4137	4848	1	-
3300025887 assembled Ga0208544_10014182	vOTU_27_Cross_assembly_spades_58_length_5398_cov_6||full	Ga0208544_10014182	IMGVR_UViG_3300025887_001481	vOTU_00301046	r__Duplodnaviria; k__Heunggongvirae; p__Uroviricota; c__Caudoviricetes; ; ; ;	Low	7.32	;	3300025887	Aqueous microbial communities from the Delaware River and Bay under freshwater to marine salinity gradient to study organic matter cycling in a time-series - DEBay_Spr_20_>0.8_DNA (SPAdes) (version 2)	1576	3825	1459	3707	841.346	0	73.8293	4451	1	-
3300025886 assembled Ga0209632_10005604	vOTU_27_Cross_assembly_spades_58_length_5398_cov_6||full	Ga0209632_10005604	IMGVR_UViG_3300025886_000426	vOTU_00812558	r__Duplodnaviria; k__Heunggongvirae; p__Uroviricota; c__Caudoviricetes; ; ; ;	Low	17.22	;	3300025886	Pelagic Microbial community sample from North Sea - COGITO 998_met_10 (SPAdes) (version 2)	1185	3840	7959	5302	2259.57	0	82.1108	10843	1	-
3300025880 assembled Ga0209534_10023046	vOTU_27_Cross_assembly_spades_58_length_5398_cov_6||full	Ga0209534_10023046	IMGVR_UViG_3300025880_002797	vOTU_00810293	r__Duplodnaviria; k__Heunggongvirae; p__Uroviricota; c__Caudoviricetes; ; ; ;	Low	7.2	;	3300025880	Pelagic Microbial community sample from North Sea - COGITO 998_met_07 (SPAdes) (version 2)	1285	3800	2520	1	1509.83	0	77.7298	4482	1	-
3300025879 assembled Ga0209555_10000546	vOTU_27_Cross_assembly_spades_58_length_5398_cov_6||full	Ga0209555_10000546	IMGVR_UViG_3300025879_000063	vOTU_01018067	r__Duplodnaviria; k__Heunggongvirae; p__Uroviricota; c__Caudoviricetes; o__Crassvirales; ; ;	Medium	54.45	;	3300025879	Marine microbial communities from expanding oxygen minimum zones in the Saanich Inlet - ESP_85LU_5_DNA (SPAdes) (version 2)	1197	3845	28605	31254	1845.92	0	79.3466	31626	1	-
3300025874 assembled Ga0209533_1009318	vOTU_27_Cross_assembly_spades_58_length_5398_cov_6||full	Ga0209533_1009318	IMGVR_UViG_3300025874_000480	vOTU_01996738	r__Duplodnaviria; k__Heunggongvirae; p__Uroviricota; c__Caudoviricetes; ; ; ;	Low	12.84	;	3300025874	Pelagic Microbial community sample from North Sea - COGITO 998_met_04 (SPAdes) (version 2)	925	4222	4525	7829	3980.65	0	88.5009	7836	1	-
3300025849 assembled Ga0209603_1011012	vOTU_27_Cross_assembly_spades_58_length_5398_cov_6||full	Ga0209603_1011012	IMGVR_UViG_3300025849_001233	vOTU_04586186	r__Duplodnaviria; k__Heunggongvirae; p__Uroviricota; c__Caudoviricetes; ; ; ;	Low	10.47	;	3300025849	Pelagic marine microbial communities from North Sea - COGITO_mtgs_120607 (SPAdes) (version 2)	1185	3840	3498	841	2265.11	0	82.1482	6415	1	-
3300025849 assembled Ga0209603_1000390	vOTU_27_Cross_assembly_spades_58_length_5398_cov_6||full	Ga0209603_1000390	IMGVR_UViG_3300025849_000048	vOTU_02200662	r__Duplodnaviria; k__Heunggongvirae; p__Uroviricota; c__Caudoviricetes; o__Crassvirales; ; ;	Medium	85.59	;	3300025849	Pelagic marine microbial communities from North Sea - COGITO_mtgs_120607 (SPAdes) (version 2)	1295	3846	7362	4804	1594.78	0	78.1734	54013	1	-
3300025832 assembled Ga0209307_1006288	vOTU_27_Cross_assembly_spades_58_length_5398_cov_6||full	Ga0209307_1006288	IMGVR_UViG_3300025832_000389	vOTU_00810293	r__Duplodnaviria; k__Heunggongvirae; p__Uroviricota; c__Caudoviricetes; ; ; ;	Low	10.09	;	3300025832	Pelagic marine microbial communities from North Sea - COGITO_mtgs_110530 (SPAdes) (version 2)	1285	3849	3249	5817	1539.38	0	77.735	6263	1	-
3300025809 assembled Ga0209199_1011770	vOTU_27_Cross_assembly_spades_58_length_5398_cov_6||full	Ga0209199_1011770	IMGVR_UViG_3300025809_000607	vOTU_00810293	r__Duplodnaviria; k__Heunggongvirae; p__Uroviricota; c__Caudoviricetes; ; ; ;	Low	10.21	;	3300025809	Pelagic marine microbial communities from North Sea - COGITO_mtgs_110523 (SPAdes) (version 2)	1285	3800	2520	1	1509.83	0	77.7298	6334	1	-
3300025806 assembled Ga0208545_1006893	vOTU_27_Cross_assembly_spades_58_length_5398_cov_6||full	Ga0208545_1006893	IMGVR_UViG_3300025806_002926	vOTU_00301046	r__Duplodnaviria; k__Heunggongvirae; p__Uroviricota; c__Caudoviricetes; ; ; ;	Low	7.15	;	3300025806	Aqueous microbial communities from the Delaware River and Bay under freshwater to marine salinity gradient to study organic matter cycling in a time-series - DEBay_Spr_30_<0.8_DNA (SPAdes) (version 2)	1576	3825	1360	3608	852.426	0	73.9168	4352	1	-
3300025806 assembled Ga0208545_1003730	vOTU_27_Cross_assembly_spades_58_length_5398_cov_6||full	Ga0208545_1003730	IMGVR_UViG_3300025806_001617	vOTU_00304427	r__Duplodnaviria; k__Heunggongvirae; p__Uroviricota; c__Caudoviricetes; ; ; ;	Low	10.01	;	3300025806	Aqueous microbial communities from the Delaware River and Bay under freshwater to marine salinity gradient to study organic matter cycling in a time-series - DEBay_Spr_30_<0.8_DNA (SPAdes) (version 2)	1100	3873	4810	2047	2244.8	0	81.4137	6202	1	-
3300025767 assembled Ga0209137_1009453	vOTU_27_Cross_assembly_spades_58_length_5398_cov_6||full	Ga0209137_1009453	IMGVR_UViG_3300025767_000662	vOTU_04566955	r__Duplodnaviria; k__Heunggongvirae; p__Uroviricota; c__Caudoviricetes; ; ; ;	Low	10.84	;	3300025767	Marine microbial communities from expanding oxygen minimum zones in the Saanich Inlet - ESP_105LU_22_DNA (SPAdes) (version 2)	1577	4172	3967	6571	1916.1	0	80.1372	6631	1	-
3300025767 assembled Ga0209137_1009453	vOTU_27_Cross_assembly_spades_58_length_5398_cov_6||full	Ga0209137_1009453	IMGVR_UViG_3300025767_000662	vOTU_04566955	r__Duplodnaviria; k__Heunggongvirae; p__Uroviricota; c__Caudoviricetes; ; ; ;	Low	10.84	;	3300025767	Marine microbial communities from expanding oxygen minimum zones in the Saanich Inlet - ESP_105LU_22_DNA (SPAdes) (version 2)	1115	1588	2961	3423	399.997	3.32163e-106	82.3899	6631	1	-
3300025767 assembled Ga0209137_1009023	vOTU_27_Cross_assembly_spades_58_length_5398_cov_6||full	Ga0209137_1009023	IMGVR_UViG_3300025767_000647	vOTU_04565906	r__Duplodnaviria; k__Heunggongvirae; p__Uroviricota; c__Caudoviricetes; ; ; ;	Low	10.92	;	3300025767	Marine microbial communities from expanding oxygen minimum zones in the Saanich Inlet - ESP_105LU_22_DNA (SPAdes) (version 2)	1576	4150	772	3353	1194.06	0	75.3728	6840	1	-
3300025767 assembled Ga0209137_1004438	vOTU_27_Cross_assembly_spades_58_length_5398_cov_6||full	Ga0209137_1004438	IMGVR_UViG_3300025767_000385	vOTU_01054310	r__Duplodnaviria; k__Heunggongvirae; p__Uroviricota; c__Caudoviricetes; o__Crassvirales; ; ;	Low	18.19	;	3300025767	Marine microbial communities from expanding oxygen minimum zones in the Saanich Inlet - ESP_105LU_22_DNA (SPAdes) (version 2)	1115	4172	7888	10940	2285.43	0	80.3502	11156	1	-
3300025767 assembled Ga0209137_1000502	vOTU_27_Cross_assembly_spades_58_length_5398_cov_6||full	Ga0209137_1000502	IMGVR_UViG_3300025767_000044	vOTU_01017957	r__Duplodnaviria; k__Heunggongvirae; p__Uroviricota; c__Caudoviricetes; ; ; ;	Low	37.25	;	3300025767	Marine microbial communities from expanding oxygen minimum zones in the Saanich Inlet - ESP_105LU_22_DNA (SPAdes) (version 2)	1197	3845	12912	10263	1845.92	0	79.3466	41620	1	-
3300025767 assembled Ga0209137_1000259	vOTU_27_Cross_assembly_spades_58_length_5398_cov_6||full	Ga0209137_1000259	IMGVR_UViG_3300025767_000020	vOTU_01030935	r__Duplodnaviria; k__Heunggongvirae; p__Uroviricota; c__Caudoviricetes; o__Crassvirales; ; ;	High	91.87	;	3300025767	Marine microbial communities from expanding oxygen minimum zones in the Saanich Inlet - ESP_105LU_22_DNA (SPAdes) (version 2)	1197	3843	33173	35819	1770.21	0	78.8664	58753	1	-
3300025767 assembled Ga0209137_1000259	vOTU_27_Cross_assembly_spades_58_length_5398_cov_6||full	Ga0209137_1000259	IMGVR_UViG_3300025767_000020	vOTU_01030935	r__Duplodnaviria; k__Heunggongvirae; p__Uroviricota; c__Caudoviricetes; o__Crassvirales; ; ;	High	91.87	;	3300025767	Marine microbial communities from expanding oxygen minimum zones in the Saanich Inlet - ESP_105LU_22_DNA (SPAdes) (version 2)	4598	5254	36186	36839	612.361	3.91926e-170	83.6364	58753	1	-
3300025705 assembled Ga0209374_1007908	vOTU_27_Cross_assembly_spades_58_length_5398_cov_6||full	Ga0209374_1007908	IMGVR_UViG_3300025705_000161	vOTU_04551779	r__Duplodnaviria; k__Heunggongvirae; p__Uroviricota; c__Caudoviricetes; ; ; ;	Low	10.45	;	3300025705	Marine microbial communities from expanding oxygen minimum zones in the Saanich Inlet - SI075_LV_DNA_10m (SPAdes) (version 2)	1414	4616	6407	3223	3810.76	0	88.2555	6407	1	-
3300025704 assembled Ga0209602_1002429	vOTU_27_Cross_assembly_spades_58_length_5398_cov_6||full	Ga0209602_1002429	IMGVR_UViG_3300025704_000204	vOTU_02199974	r__Duplodnaviria; k__Heunggongvirae; p__Uroviricota; c__Caudoviricetes; o__Crassvirales; ; ;	Low	24.4	;	3300025704	Pelagic marine microbial communities from North Sea - COGITO_mtgs_120524 (SPAdes) (version 2)	1289	3846	7972	10536	1605.86	0	78.2239	15255	1	-
3300025701 assembled Ga0209771_1000132	vOTU_27_Cross_assembly_spades_58_length_5398_cov_6||full	Ga0209771_1000132	IMGVR_UViG_3300025701_000020	vOTU_01018067	r__Duplodnaviria; k__Heunggongvirae; p__Uroviricota; c__Caudoviricetes; o__Crassvirales; ; ;	Medium	70.53	;	3300025701	Marine microbial communities from expanding oxygen minimum zones in the Saanich Inlet - ESP_59LU_5_DNA (SPAdes) (version 2)	1197	3845	3123	474	1845.92	0	79.3466	45243	1	-
3300025695 assembled Ga0209653_1001075	vOTU_27_Cross_assembly_spades_58_length_5398_cov_6||full	Ga0209653_1001075	IMGVR_UViG_3300025695_000104	vOTU_01017957	r__Duplodnaviria; k__Heunggongvirae; p__Uroviricota; c__Caudoviricetes; ; ; ;	Low	37.48	;	3300025695	Marine microbial communities from expanding oxygen minimum zones in the Saanich Inlet - ESP_116LU_22_DNA (SPAdes) (version 2)	1197	3845	10595	13244	1845.92	0	79.3466	22545	1	-
3300025684 assembled Ga0209652_1002661	vOTU_27_Cross_assembly_spades_58_length_5398_cov_6||full	Ga0209652_1002661	IMGVR_UViG_3300025684_000150	vOTU_01054310	r__Duplodnaviria; k__Heunggongvirae; p__Uroviricota; c__Caudoviricetes; o__Crassvirales; ; ;	Low	22.23	;	3300025684	Marine microbial communities from expanding oxygen minimum zones in the Saanich Inlet - ESP_74LU_5_DNA (SPAdes) (version 2)	1115	4172	8284	11336	2290.97	0	80.3826	13632	1	1
3300025684 assembled Ga0209652_1001796	vOTU_27_Cross_assembly_spades_58_length_5398_cov_6||full	Ga0209652_1001796	IMGVR_UViG_3300025684_000104	vOTU_01030914	r__Duplodnaviria; k__Heunggongvirae; p__Uroviricota; c__Caudoviricetes; ; ; ;	Low	27.89	;	3300025684	Marine microbial communities from expanding oxygen minimum zones in the Saanich Inlet - ESP_74LU_5_DNA (SPAdes) (version 2)	1197	3843	14746	12100	1770.21	0	78.8664	17286	1	-
3300025684 assembled Ga0209652_1001796	vOTU_27_Cross_assembly_spades_58_length_5398_cov_6||full	Ga0209652_1001796	IMGVR_UViG_3300025684_000104	vOTU_01030914	r__Duplodnaviria; k__Heunggongvirae; p__Uroviricota; c__Caudoviricetes; ; ; ;	Low	27.89	;	3300025684	Marine microbial communities from expanding oxygen minimum zones in the Saanich Inlet - ESP_74LU_5_DNA (SPAdes) (version 2)	4604	5254	11727	11080	612.361	3.91926e-170	83.792	17286	1	-
3300025684 assembled Ga0209652_1000521	vOTU_27_Cross_assembly_spades_58_length_5398_cov_6||full	Ga0209652_1000521	IMGVR_UViG_3300025684_000040	vOTU_01017957	r__Duplodnaviria; k__Heunggongvirae; p__Uroviricota; c__Caudoviricetes; ; ; ;	Medium	53.27	;	3300025684	Marine microbial communities from expanding oxygen minimum zones in the Saanich Inlet - ESP_74LU_5_DNA (SPAdes) (version 2)	1197	3845	15957	18606	1845.92	0	79.3466	32776	1	-
3300025654 assembled Ga0209196_1002185	vOTU_27_Cross_assembly_spades_58_length_5398_cov_6||full	Ga0209196_1002185	IMGVR_UViG_3300025654_000128	vOTU_04501550	r__Duplodnaviria; k__Heunggongvirae; p__Uroviricota; c__Caudoviricetes; ; ; ;	Low	20.45	;	3300025654	Pelagic marine microbial communities from North Sea - COGITO_mtgs_110509 (SPAdes) (version 2)	1285	3850	4037	6605	1544.92	0	77.7735	12830	1	-
3300025652 assembled Ga0208134_1007535	vOTU_27_Cross_assembly_spades_58_length_5398_cov_6||full	Ga0208134_1007535	IMGVR_UViG_3300025652_009563	vOTU_00304427	r__Duplodnaviria; k__Heunggongvirae; p__Uroviricota; c__Caudoviricetes; ; ; ;	Low	7.83	;	3300025652	Aqueous microbial communities from the Delaware River and Bay under freshwater to marine salinity gradient to study organic matter cycling in a time-series - Viral MetaG DEL_Mar_31 (SPAdes) (version 4)	1100	3873	1419	4182	2244.8	0	81.4137	4863	1	-
3300025652 assembled Ga0208134_1008601	vOTU_27_Cross_assembly_spades_58_length_5398_cov_6||full	Ga0208134_1008601	IMGVR_UViG_3300025652_005635	vOTU_00301046	r__Duplodnaviria; k__Heunggongvirae; p__Uroviricota; c__Caudoviricetes; ; ; ;	Low	7.31	;	3300025652	Aqueous microbial communities from the Delaware River and Bay under freshwater to marine salinity gradient to study organic matter cycling in a time-series - Viral MetaG DEL_Mar_31 (SPAdes) (version 4)	1576	3825	1459	3707	835.806	0	73.7856	4451	1	-
3300025652 assembled Ga0208134_1007927	vOTU_27_Cross_assembly_spades_58_length_5398_cov_6||full	Ga0208134_1007927	IMGVR_UViG_3300025652_005408	vOTU_00301046	r__Duplodnaviria; k__Heunggongvirae; p__Uroviricota; c__Caudoviricetes; ; ; ;	Low	7.73	;	3300025652	Aqueous microbial communities from the Delaware River and Bay under freshwater to marine salinity gradient to study organic matter cycling in a time-series - Viral MetaG DEL_Mar_31 (SPAdes) (version 4)	1576	3825	2993	745	835.806	0	73.7856	4703	1	-
3300025645 assembled Ga0208643_1006558	vOTU_27_Cross_assembly_spades_58_length_5398_cov_6||full	Ga0208643_1006558	IMGVR_UViG_3300025645_006916	vOTU_00304427	r__Duplodnaviria; k__Heunggongvirae; p__Uroviricota; c__Caudoviricetes; ; ; ;	Low	7.83	;	3300025645	Aqueous microbial communities from the Delaware River and Bay under freshwater to marine salinity gradient to study organic matter cycling in a time-series - Viral MetaG DEL_Nov_12 (SPAdes) (version 4)	1100	3873	3445	682	2244.8	0	81.4137	4863	1	-
3300025645 assembled Ga0208643_1005990	vOTU_27_Cross_assembly_spades_58_length_5398_cov_6||full	Ga0208643_1005990	IMGVR_UViG_3300025645_004724	vOTU_04023567	r__Duplodnaviria; k__Heunggongvirae; p__Uroviricota; c__Caudoviricetes; ; ; ;	Low	8.45	;	3300025645	Aqueous microbial communities from the Delaware River and Bay under freshwater to marine salinity gradient to study organic matter cycling in a time-series - Viral MetaG DEL_Nov_12 (SPAdes) (version 4)	1289	3848	1438	3999	1506.14	0	77.5029	5168	1	-
3300025645 assembled Ga0208643_1003705	vOTU_27_Cross_assembly_spades_58_length_5398_cov_6||full	Ga0208643_1003705	IMGVR_UViG_3300025645_004455	vOTU_00301046	r__Duplodnaviria; k__Heunggongvirae; p__Uroviricota; c__Caudoviricetes; ; ; ;	Low	11.6	;	3300025645	Aqueous microbial communities from the Delaware River and Bay under freshwater to marine salinity gradient to study organic matter cycling in a time-series - Viral MetaG DEL_Nov_12 (SPAdes) (version 4)	1576	3825	3821	1573	841.346	0	73.8293	7059	1	-
3300025645 assembled Ga0208643_1007782	vOTU_27_Cross_assembly_spades_58_length_5398_cov_6||full	Ga0208643_1007782	IMGVR_UViG_3300025645_004224	vOTU_00301046	r__Duplodnaviria; k__Heunggongvirae; p__Uroviricota; c__Caudoviricetes; ; ; ;	Low	7.15	;	3300025645	Aqueous microbial communities from the Delaware River and Bay under freshwater to marine salinity gradient to study organic matter cycling in a time-series - Viral MetaG DEL_Nov_12 (SPAdes) (version 4)	1576	3825	1360	3608	841.346	0	73.8293	4352	1	-
3300025640 assembled Ga0209198_1008015	vOTU_27_Cross_assembly_spades_58_length_5398_cov_6||full	Ga0209198_1008015	IMGVR_UViG_3300025640_000309	vOTU_00810293	r__Duplodnaviria; k__Heunggongvirae; p__Uroviricota; c__Caudoviricetes; ; ; ;	Low	9.38	;	3300025640	Pelagic marine microbial communities from North Sea - COGITO_mtgs_110519 (SPAdes) (version 2)	1285	3849	3067	5635	1539.38	0	77.735	5820	1	-
3300025637 assembled Ga0209197_1001637	vOTU_27_Cross_assembly_spades_58_length_5398_cov_6||full	Ga0209197_1001637	IMGVR_UViG_3300025637_000100	vOTU_04501550	r__Duplodnaviria; k__Heunggongvirae; p__Uroviricota; c__Caudoviricetes; ; ; ;	Low	21.95	;	3300025637	Pelagic marine microbial communities from North Sea - COGITO_mtgs_110512 (SPAdes) (version 2)	1285	3850	10518	7950	1544.92	0	77.7735	13766	1	-
3300025636 assembled Ga0209136_1000336	vOTU_27_Cross_assembly_spades_58_length_5398_cov_6||full	Ga0209136_1000336	IMGVR_UViG_3300025636_000013	vOTU_01018067	r__Duplodnaviria; k__Heunggongvirae; p__Uroviricota; c__Caudoviricetes; o__Crassvirales; ; ;	Medium	58.63	;	3300025636	Marine microbial communities from expanding oxygen minimum zones in the Saanich Inlet - ESP_90LU_22_DNA (SPAdes) (version 2)	1197	3845	30906	33555	1845.92	0	79.3466	34025	1	-
3300025632 assembled Ga0209194_1004506	vOTU_27_Cross_assembly_spades_58_length_5398_cov_6||full	Ga0209194_1004506	IMGVR_UViG_3300025632_000534	vOTU_00810293	r__Duplodnaviria; k__Heunggongvirae; p__Uroviricota; c__Caudoviricetes; ; ; ;	Low	10.45	;	3300025632	Pelagic marine microbial communities from North Sea - COGITO_mtgs_100413 (SPAdes) (version 2)	1285	3800	2520	1	1509.83	0	77.7298	6483	1	-
3300025626 assembled Ga0209716_1005139	vOTU_27_Cross_assembly_spades_58_length_5398_cov_6||full	Ga0209716_1005139	IMGVR_UViG_3300025626_000655	vOTU_04511977	r__Duplodnaviria; k__Heunggongvirae; p__Uroviricota; c__Caudoviricetes; ; ; ;	Low	11.37	;	3300025626	Pelagic marine microbial communities from North Sea - COGITO_mtgs_120531 (SPAdes) (version 2)	1773	3840	7222	5155	1720.35	0	81.7613	7238	1	-
3300025626 assembled Ga0209716_1000338	vOTU_27_Cross_assembly_spades_58_length_5398_cov_6||full	Ga0209716_1000338	IMGVR_UViG_3300025626_000037	vOTU_02200662	r__Duplodnaviria; k__Heunggongvirae; p__Uroviricota; c__Caudoviricetes; o__Crassvirales; ; ;	Medium	73.66	;	3300025626	Pelagic marine microbial communities from North Sea - COGITO_mtgs_120531 (SPAdes) (version 2)	1289	2993	44872	46579	968.765	0	77.1991	46579	1	-
3300025621 assembled Ga0209504_1004883	vOTU_27_Cross_assembly_spades_58_length_5398_cov_6||full	Ga0209504_1004883	IMGVR_UViG_3300025621_000863	vOTU_04511379	r__Duplodnaviria; k__Heunggongvirae; p__Uroviricota; c__Caudoviricetes; ; ; ;	Low	10.9	;	3300025621	Pelagic marine microbial communities from North Sea - COGITO_mtgs_100511 (SPAdes) (version 2)	3745	4616	7618	6763	749.013	0	82.574	7618	1	-
3300025621 assembled Ga0209504_1004993	vOTU_27_Cross_assembly_spades_58_length_5398_cov_6||full	Ga0209504_1004993	IMGVR_UViG_3300025621_000313	vOTU_00810293	r__Duplodnaviria; k__Heunggongvirae; p__Uroviricota; c__Caudoviricetes; ; ; ;	Low	12.07	;	3300025621	Pelagic marine microbial communities from North Sea - COGITO_mtgs_100511 (SPAdes) (version 2)	1285	3849	3293	5861	1539.38	0	77.735	7492	1	-
3300025621 assembled Ga0209504_1000280	vOTU_27_Cross_assembly_spades_58_length_5398_cov_6||full	Ga0209504_1000280	IMGVR_UViG_3300025621_000014	vOTU_00812665	r__Duplodnaviria; k__Heunggongvirae; p__Uroviricota; c__Caudoviricetes; o__Crassvirales; ; ;	Medium	73.67	;	3300025621	Pelagic marine microbial communities from North Sea - COGITO_mtgs_100511 (SPAdes) (version 2)	925	4222	43675	46979	3958.49	0	88.384	47111	1	-
3300025620 assembled Ga0209405_1001346	vOTU_27_Cross_assembly_spades_58_length_5398_cov_6||full	Ga0209405_1001346	IMGVR_UViG_3300025620_000079	vOTU_00809720	r__Duplodnaviria; k__Heunggongvirae; p__Uroviricota; c__Caudoviricetes; ; ; ;	Low	28.2	;	3300025620	Pelagic marine microbial communities from North Sea - COGITO_mtgs_110516 (SPAdes) (version 2)	1285	3850	14036	11468	1544.92	0	77.7735	18035	1	-
3300025594 assembled Ga0209094_1002830	vOTU_27_Cross_assembly_spades_58_length_5398_cov_6||full	Ga0209094_1002830	IMGVR_UViG_3300025594_000227	vOTU_00810293	r__Duplodnaviria; k__Heunggongvirae; p__Uroviricota; c__Caudoviricetes; ; ; ;	Low	13.83	;	3300025594	Pelagic marine microbial communities from North Sea - COGITO_mtgs_100430 (SPAdes) (version 2)	1285	3850	5053	7621	1544.92	0	77.7735	8585	1	-
3300025590 assembled Ga0209195_1005638	vOTU_27_Cross_assembly_spades_58_length_5398_cov_6||full	Ga0209195_1005638	IMGVR_UViG_3300025590_000276	vOTU_00810293	r__Duplodnaviria; k__Heunggongvirae; p__Uroviricota; c__Caudoviricetes; ; ; ;	Low	9.37	;	3300025590	Pelagic marine microbial communities from North Sea - COGITO_mtgs_100420 (SPAdes) (version 2)	1285	3800	2520	1	1515.37	0	77.769	5812	1	-
3300025577 assembled Ga0209304_1001253	vOTU_27_Cross_assembly_spades_58_length_5398_cov_6||full	Ga0209304_1001253	IMGVR_UViG_3300025577_000099	vOTU_04501550	r__Duplodnaviria; k__Heunggongvirae; p__Uroviricota; c__Caudoviricetes; ; ; ;	Low	25.07	;	3300025577	Pelagic marine microbial communities from North Sea - COGITO_mtgs_100423 (SPAdes) (version 2)	1285	3850	5053	7621	1544.92	0	77.7735	15726	1	-
3300025570 assembled Ga0208660_1006057	vOTU_27_Cross_assembly_spades_58_length_5398_cov_6||full	Ga0208660_1006057	IMGVR_UViG_3300025570_001277	vOTU_00301046	r__Duplodnaviria; k__Heunggongvirae; p__Uroviricota; c__Caudoviricetes; ; ; ;	Low	7.15	;	3300025570	Aqueous microbial communities from the Delaware River and Bay under freshwater to marine salinity gradient to study organic matter cycling in a time-series - DEBay_Spr_30_>0.8_DNA (SPAdes) (version 2)	1576	3825	1360	3608	863.506	0	73.9359	4352	1	-
3300025570 assembled Ga0208660_1001570	vOTU_27_Cross_assembly_spades_58_length_5398_cov_6||full	Ga0208660_1001570	IMGVR_UViG_3300025570_000490	vOTU_04030429	r__Duplodnaviria; k__Heunggongvirae; p__Uroviricota; c__Caudoviricetes; o__Crassvirales; ; ;	Low	15	;	3300025570	Aqueous microbial communities from the Delaware River and Bay under freshwater to marine salinity gradient to study organic matter cycling in a time-series - DEBay_Spr_30_>0.8_DNA (SPAdes) (version 2)	1289	3779	6660	9153	1445.2	0	77.363	9156	1	-
3300025543 assembled Ga0208303_1005438	vOTU_27_Cross_assembly_spades_58_length_5398_cov_6||full	Ga0208303_1005438	IMGVR_UViG_3300025543_003341	vOTU_00301046	r__Duplodnaviria; k__Heunggongvirae; p__Uroviricota; c__Caudoviricetes; ; ; ;	Low	7.15	;	3300025543	Freshwater to marine saline gradient viral communities from Chesapeake Bay - CB_1504_2 Viral MetaG (SPAdes) (version 4)	1576	3825	1360	3608	852.426	0	73.9168	4352	1	-
3300025543 assembled Ga0208303_1002315	vOTU_27_Cross_assembly_spades_58_length_5398_cov_6||full	Ga0208303_1002315	IMGVR_UViG_3300025543_001581	vOTU_04498749	r__Duplodnaviria; k__Heunggongvirae; p__Uroviricota; c__Caudoviricetes; ; ; ;	Low	11.64	;	3300025543	Freshwater to marine saline gradient viral communities from Chesapeake Bay - CB_1504_2 Viral MetaG (SPAdes) (version 4)	1289	3848	108	2669	1506.14	0	77.5029	7257	1	-
3300025543 assembled Ga0208303_1002299	vOTU_27_Cross_assembly_spades_58_length_5398_cov_6||full	Ga0208303_1002299	IMGVR_UViG_3300025543_001572	vOTU_04021927	r__Duplodnaviria; k__Heunggongvirae; p__Uroviricota; c__Caudoviricetes; ; ; ;	Low	11.73	;	3300025543	Freshwater to marine saline gradient viral communities from Chesapeake Bay - CB_1504_2 Viral MetaG (SPAdes) (version 4)	1210	3840	3292	5925	1138.66	0	74.7842	7282	1	-
3300025543 assembled Ga0208303_1001321	vOTU_27_Cross_assembly_spades_58_length_5398_cov_6||full	Ga0208303_1001321	IMGVR_UViG_3300025543_001052	vOTU_04499407	r__Duplodnaviria; k__Heunggongvirae; p__Uroviricota; c__Caudoviricetes; ; ; ;	Low	15.68	;	3300025543	Freshwater to marine saline gradient viral communities from Chesapeake Bay - CB_1504_2 Viral MetaG (SPAdes) (version 4)	1577	4175	2976	376	2209.71	0	82.0964	9753	1	-
3300025543 assembled Ga0208303_1001321	vOTU_27_Cross_assembly_spades_58_length_5398_cov_6||full	Ga0208303_1001321	IMGVR_UViG_3300025543_001052	vOTU_04499407	r__Duplodnaviria; k__Heunggongvirae; p__Uroviricota; c__Caudoviricetes; ; ; ;	Low	15.68	;	3300025543	Freshwater to marine saline gradient viral communities from Chesapeake Bay - CB_1504_2 Viral MetaG (SPAdes) (version 4)	1193	1571	3497	3119	368.604	9.36698e-97	84.375	9753	1	-
3300025508 assembled Ga0208148_1004865	vOTU_27_Cross_assembly_spades_58_length_5398_cov_6||full	Ga0208148_1004865	IMGVR_UViG_3300025508_002206	vOTU_00301046	r__Duplodnaviria; k__Heunggongvirae; p__Uroviricota; c__Caudoviricetes; ; ; ;	Low	7.31	;	3300025508	Aqueous microbial communities from the Delaware River and Bay under freshwater to marine salinity gradient to study organic matter cycling in a time-series - DEBay_Spr_20_<0.8_DNA (SPAdes) (version 2)	1576	3825	1459	3707	846.886	0	73.8502	4451	1	-
3300025508 assembled Ga0208148_1001126	vOTU_27_Cross_assembly_spades_58_length_5398_cov_6||full	Ga0208148_1001126	IMGVR_UViG_3300025508_000685	vOTU_04030429	r__Duplodnaviria; k__Heunggongvirae; p__Uroviricota; c__Caudoviricetes; o__Crassvirales; ; ;	Low	16.23	;	3300025508	Aqueous microbial communities from the Delaware River and Bay under freshwater to marine salinity gradient to study organic matter cycling in a time-series - DEBay_Spr_20_<0.8_DNA (SPAdes) (version 2)	1289	3848	6177	8738	1511.68	0	77.5416	9907	1	-
3300025483 assembled Ga0209557_1005294	vOTU_27_Cross_assembly_spades_58_length_5398_cov_6||full	Ga0209557_1005294	IMGVR_UViG_3300025483_001216	vOTU_01777416	r__Duplodnaviria; k__Heunggongvirae; p__Uroviricota; c__Caudoviricetes; ; ; ;	Low	9.25	;	3300025483	Marine microbial communities from expanding oxygen minimum zones in the Saanich Inlet - Saanich Inlet SI074_LV_10m_DNA (SPAdes) (version 2)	1374	3736	2366	1	1192.21	0	76.0951	5710	1	-
3300025483 assembled Ga0209557_1001872	vOTU_27_Cross_assembly_spades_58_length_5398_cov_6||full	Ga0209557_1001872	IMGVR_UViG_3300025483_000239	vOTU_01098911	r__Duplodnaviria; k__Heunggongvirae; p__Uroviricota; c__Caudoviricetes; ; ; ;	Low	18.22	;	3300025483	Marine microbial communities from expanding oxygen minimum zones in the Saanich Inlet - Saanich Inlet SI074_LV_10m_DNA (SPAdes) (version 2)	2048	4616	2	2552	3011.16	0	87.9658	11290	1	-
3300025483 assembled Ga0209557_1000685	vOTU_27_Cross_assembly_spades_58_length_5398_cov_6||full	Ga0209557_1000685	IMGVR_UViG_3300025483_000102	vOTU_04203604	r__Duplodnaviria; k__Heunggongvirae; p__Uroviricota; c__Caudoviricetes; ; ; ;	Low	32.46	;	3300025483	Marine microbial communities from expanding oxygen minimum zones in the Saanich Inlet - Saanich Inlet SI074_LV_10m_DNA (SPAdes) (version 2)	1576	3846	10036	12306	2095.22	0	83.3407	19586	1	-
3300025483 assembled Ga0209557_1000685	vOTU_27_Cross_assembly_spades_58_length_5398_cov_6||full	Ga0209557_1000685	IMGVR_UViG_3300025483_000102	vOTU_04203604	r__Duplodnaviria; k__Heunggongvirae; p__Uroviricota; c__Caudoviricetes; ; ; ;	Low	32.46	;	3300025483	Marine microbial communities from expanding oxygen minimum zones in the Saanich Inlet - Saanich Inlet SI074_LV_10m_DNA (SPAdes) (version 2)	1191	1556	9369	9734	383.377	3.34522e-101	85.5586	19586	1	-
3300025276 assembled Ga0208814_1001645	vOTU_27_Cross_assembly_spades_58_length_5398_cov_6||full	Ga0208814_1001645	IMGVR_UViG_3300025276_000819	vOTU_02168318	r__Duplodnaviria; k__Heunggongvirae; p__Uroviricota; c__Caudoviricetes; ; ; ;	Low	16.78	;	3300025276	Marine viral communities from the Global Malaspina Expedition - Malaspina viral metaG Antarct_55 (SPAdes) (version 2)	1116	4621	3651	159	3099.8	0	82.8191	10206	1	-
3300025276 assembled Ga0208814_1001569	vOTU_27_Cross_assembly_spades_58_length_5398_cov_6||full	Ga0208814_1001569	IMGVR_UViG_3300025276_000782	vOTU_04458299	r__Duplodnaviria; k__Heunggongvirae; p__Uroviricota; c__Caudoviricetes; ; ; ;	Low	17.03	;	3300025276	Marine viral communities from the Global Malaspina Expedition - Malaspina viral metaG Antarct_55 (SPAdes) (version 2)	1289	3840	5424	2870	1530.15	0	77.7045	10535	1	-
3300025276 assembled Ga0208814_1000666	vOTU_27_Cross_assembly_spades_58_length_5398_cov_6||full	Ga0208814_1000666	IMGVR_UViG_3300025276_000307	vOTU_04458267	r__Duplodnaviria; k__Heunggongvirae; p__Uroviricota; c__Caudoviricetes; o__Crassvirales; ; ;	Low	31.79	;	3300025276	Marine viral communities from the Global Malaspina Expedition - Malaspina viral metaG Antarct_55 (SPAdes) (version 2)	1576	4168	16448	19038	1923.48	0	80.1459	19097	1	-
3300025276 assembled Ga0208814_1000666	vOTU_27_Cross_assembly_spades_58_length_5398_cov_6||full	Ga0208814_1000666	IMGVR_UViG_3300025276_000307	vOTU_04458267	r__Duplodnaviria; k__Heunggongvirae; p__Uroviricota; c__Caudoviricetes; o__Crassvirales; ; ;	Low	31.79	;	3300025276	Marine viral communities from the Global Malaspina Expedition - Malaspina viral metaG Antarct_55 (SPAdes) (version 2)	1116	1579	15501	15953	387.07	2.58601e-102	82.1888	19097	1	-
3300025141 assembled Ga0209756_1007520	vOTU_27_Cross_assembly_spades_58_length_5398_cov_6||full	Ga0209756_1007520	IMGVR_UViG_3300025141_003380	vOTU_00968457	r__Duplodnaviria; k__Heunggongvirae; p__Uroviricota; c__Caudoviricetes; ; ; ;	Low	12.77	;	3300025141	Marine viral communities from the Pacific Ocean - ETNP_6_85 (SPAdes) (version 3)	1562	4153	3121	5713	1147.89	0	74.9619	7773	1	-
3300025108 assembled Ga0208793_1003438	vOTU_27_Cross_assembly_spades_58_length_5398_cov_6||full	Ga0208793_1003438	IMGVR_UViG_3300025108_001842	vOTU_00523798	r__Duplodnaviria; k__Heunggongvirae; p__Uroviricota; c__Caudoviricetes; ; ; ;	Low	12.83	;	3300025108	Marine viral communities from the Subarctic Pacific Ocean - 17_ETSP_OMZ_AT15314 metaG (SPAdes) (version 2)	938	4602	4157	526	4056.36	0	86.8335	7818	1	-
3300025108 assembled Ga0208793_1001906	vOTU_27_Cross_assembly_spades_58_length_5398_cov_6||full	Ga0208793_1001906	IMGVR_UViG_3300025108_001162	vOTU_01485375	r__Duplodnaviria; k__Heunggongvirae; p__Uroviricota; c__Caudoviricetes; ; ; ;	Low	18.97	;	3300025108	Marine viral communities from the Subarctic Pacific Ocean - 17_ETSP_OMZ_AT15314 metaG (SPAdes) (version 2)	1185	4149	5090	8064	1424.89	0	75.5911	11383	1	-
3300025108 assembled Ga0208793_1000720	vOTU_27_Cross_assembly_spades_58_length_5398_cov_6||full	Ga0208793_1000720	IMGVR_UViG_3300025108_000460	vOTU_01509191	r__Duplodnaviria; k__Heunggongvirae; p__Uroviricota; c__Caudoviricetes; ; ; ;	Low	35.02	;	3300025108	Marine viral communities from the Subarctic Pacific Ocean - 17_ETSP_OMZ_AT15314 metaG (SPAdes) (version 2)	1204	4168	10122	7160	2322.36	0	80.9572	21220	1	-
3300025108 assembled Ga0208793_1000468	vOTU_27_Cross_assembly_spades_58_length_5398_cov_6||full	Ga0208793_1000468	IMGVR_UViG_3300025108_000303	vOTU_01485783	r__Duplodnaviria; k__Heunggongvirae; p__Uroviricota; c__Caudoviricetes; o__Crassvirales; ; ;	Low	45.77	;	3300025108	Marine viral communities from the Subarctic Pacific Ocean - 17_ETSP_OMZ_AT15314 metaG (SPAdes) (version 2)	1576	3853	16200	18479	1157.12	0	76.0851	27488	1	-
3300025098 assembled Ga0208434_1002138	vOTU_27_Cross_assembly_spades_58_length_5398_cov_6||full	Ga0208434_1002138	IMGVR_UViG_3300025098_001389	vOTU_01598125	r__Duplodnaviria; k__Heunggongvirae; p__Uroviricota; c__Caudoviricetes; ; ; ;	Low	11.85	;	3300025098	Marine viral communities from the Subarctic Pacific Ocean - 13_ETSP_OMZ_AT15268 metaG (SPAdes) (version 2)	2675	3853	1	1181	662.221	0	77.0903	7477	1	-
3300025085 assembled Ga0208792_1001678	vOTU_27_Cross_assembly_spades_58_length_5398_cov_6||full	Ga0208792_1001678	IMGVR_UViG_3300025085_001080	vOTU_01508140	r__Duplodnaviria; k__Heunggongvirae; p__Uroviricota; c__Caudoviricetes; ; ; ;	Low	11.31	;	3300025085	Marine viral communities from the Subarctic Pacific Ocean - 14_ETSP_OMZ_AT15311 metaG (SPAdes) (version 2)	1576	3853	796	3075	1162.66	0	76.1285	6864	1	-
3300025084 assembled Ga0208298_1001283	vOTU_27_Cross_assembly_spades_58_length_5398_cov_6||full	Ga0208298_1001283	IMGVR_UViG_3300025084_000914	vOTU_01598125	r__Duplodnaviria; k__Heunggongvirae; p__Uroviricota; c__Caudoviricetes; ; ; ;	Low	14.5	;	3300025084	Marine viral communities from the Subarctic Pacific Ocean - 14B_ETSP_OMZ_AT15311_CsCl metaG (SPAdes) (version 2)	1576	3853	643	2922	1157.12	0	76.0851	9313	1	-
3300025084 assembled Ga0208298_1000119	vOTU_27_Cross_assembly_spades_58_length_5398_cov_6||full	Ga0208298_1000119	IMGVR_UViG_3300025084_000101	vOTU_01485797	r__Duplodnaviria; k__Heunggongvirae; p__Uroviricota; c__Caudoviricetes; o__Crassvirales; ; ;	Medium	58.71	;	3300025084	Marine viral communities from the Subarctic Pacific Ocean - 14B_ETSP_OMZ_AT15311_CsCl metaG (SPAdes) (version 2)	1185	4149	28897	31871	1424.89	0	75.5911	34537	1	-
3300025083 assembled Ga0208791_1003325	vOTU_27_Cross_assembly_spades_58_length_5398_cov_6||full	Ga0208791_1003325	IMGVR_UViG_3300025083_003892	vOTU_04343612	r__Duplodnaviria; k__Heunggongvirae; p__Uroviricota; c__Caudoviricetes; ; ; ;	Low	8.1	;	3300025083	Marine viral communities from the Subarctic Pacific Ocean - 11_ETSP_OMZ_AT15265 metaG (SPAdes) (version 2)	1576	3853	1358	3637	1157.12	0	76.0851	4967	1	-
3300025083 assembled Ga0208791_1002572	vOTU_27_Cross_assembly_spades_58_length_5398_cov_6||full	Ga0208791_1002572	IMGVR_UViG_3300025083_001459	vOTU_01485375	r__Duplodnaviria; k__Heunggongvirae; p__Uroviricota; c__Caudoviricetes; ; ; ;	Low	9.8	;	3300025083	Marine viral communities from the Subarctic Pacific Ocean - 11_ETSP_OMZ_AT15265 metaG (SPAdes) (version 2)	1185	4152	3534	557	1424.89	0	75.5822	5957	1	-
3300025070 assembled Ga0208667_1001312	vOTU_27_Cross_assembly_spades_58_length_5398_cov_6||full	Ga0208667_1001312	IMGVR_UViG_3300025070_000996	vOTU_04343612	r__Duplodnaviria; k__Heunggongvirae; p__Uroviricota; c__Caudoviricetes; ; ; ;	Low	15.24	;	3300025070	Marine viral communities from the Subarctic Pacific Ocean - 11B_ETSP_OMZ_AT15265_CsCl metaG (SPAdes) (version 2)	1576	3853	5289	7568	1157.12	0	76.0851	9300	1	-
3300024529 assembled Ga0255044_10002917	vOTU_27_Cross_assembly_spades_58_length_5398_cov_6||full	Ga0255044_10002917	IMGVR_UViG_3300024529_000678	vOTU_04320443	r__Duplodnaviria; k__Heunggongvirae; p__Uroviricota; c__Caudoviricetes; ; ; ;	Low	6.55	;	3300024529	Seawater microbial communities from Strait of Georgia, British Columbia, Canada - BC1_12_21	2447	4166	1	1725	1258.69	0	80.126	4018	1	-
3300024528 assembled Ga0255045_10000254	vOTU_27_Cross_assembly_spades_58_length_5398_cov_6||full	Ga0255045_10000254	IMGVR_UViG_3300024528_000028	vOTU_04206639	r__Duplodnaviria; k__Heunggongvirae; p__Uroviricota; c__Caudoviricetes; ; ; ;	Low	18.91	;	3300024528	Seawater microbial communities from Strait of Georgia, British Columbia, Canada - BC1_12_23	1185	3840	11041	8384	2287.27	0	82.2979	11804	1	-
3300024520 assembled Ga0255047_10010675	vOTU_27_Cross_assembly_spades_58_length_5398_cov_6||full	Ga0255047_10010675	IMGVR_UViG_3300024520_006758	vOTU_04319587	r__Duplodnaviria; k__Heunggongvirae; p__Uroviricota; c__Caudoviricetes; ; ; ;	Low	8.36	;	3300024520	Seawater microbial communities from Jervis Inlet, British Columbia, Canada - JV7_2_1	2451	3825	10	1384	1077.72	0	80.8696	5130	1	-
3300024520 assembled Ga0255047_10003759	vOTU_27_Cross_assembly_spades_58_length_5398_cov_6||full	Ga0255047_10003759	IMGVR_UViG_3300024520_001312	vOTU_04309555	r__Duplodnaviria; k__Heunggongvirae; p__Uroviricota; c__Caudoviricetes; ; ; ;	Low	15.5	;	3300024520	Seawater microbial communities from Jervis Inlet, British Columbia, Canada - JV7_2_1	1030	2670	7724	9361	1160.82	0	79.5881	9361	1	-
3300024519 assembled Ga0255046_10002237	vOTU_27_Cross_assembly_spades_58_length_5398_cov_6||full	Ga0255046_10002237	IMGVR_UViG_3300024519_000334	vOTU_04314801	r__Duplodnaviria; k__Heunggongvirae; p__Uroviricota; c__Caudoviricetes; ; ; ;	Low	9.13	;	3300024519	Seawater microbial communities from Strait of Georgia, British Columbia, Canada - BC1_12_27	2572	4167	5704	4108	1214.37	0	80.5952	5732	1	-
3300024519 assembled Ga0255046_10001009	vOTU_27_Cross_assembly_spades_58_length_5398_cov_6||full	Ga0255046_10001009	IMGVR_UViG_3300024519_000152	vOTU_04314406	r__Duplodnaviria; k__Heunggongvirae; p__Uroviricota; c__Caudoviricetes; ; ; ;	Low	12.95	;	3300024519	Seawater microbial communities from Strait of Georgia, British Columbia, Canada - BC1_12_27	1576	4175	825	3437	2176.47	0	81.8528	7949	1	-
3300024519 assembled Ga0255046_10001009	vOTU_27_Cross_assembly_spades_58_length_5398_cov_6||full	Ga0255046_10001009	IMGVR_UViG_3300024519_000152	vOTU_04314406	r__Duplodnaviria; k__Heunggongvirae; p__Uroviricota; c__Caudoviricetes; ; ; ;	Low	12.95	;	3300024519	Seawater microbial communities from Strait of Georgia, British Columbia, Canada - BC1_12_27	1191	1556	305	670	388.917	7.19007e-103	85.8311	7949	1	-
3300024518 assembled Ga0255048_10013658	vOTU_27_Cross_assembly_spades_58_length_5398_cov_6||full	Ga0255048_10013658	IMGVR_UViG_3300024518_006121	vOTU_04309555	r__Duplodnaviria; k__Heunggongvirae; p__Uroviricota; c__Caudoviricetes; ; ; ;	Low	7.32	;	3300024518	Seawater microbial communities from Jervis Inlet, British Columbia, Canada - JV7_2_2	1030	2703	1671	1	1205.14	0	79.81	4245	1	-
3300024415 assembled Ga0228662_1000621	vOTU_27_Cross_assembly_spades_58_length_5398_cov_6||full	Ga0228662_1000621	IMGVR_UViG_3300024415_000082	vOTU_04255244	r__Duplodnaviria; k__Heunggongvirae; p__Uroviricota; c__Caudoviricetes; o__Crassvirales; ; ;	Low	28.1	;	3300024415	Seawater microbial communities from Monterey Bay, California, United States - 76D	1562	4150	9868	12460	1384.26	0	76.5738	16898	1	-
3300024415 assembled Ga0228662_1000103	vOTU_27_Cross_assembly_spades_58_length_5398_cov_6||full	Ga0228662_1000103	IMGVR_UViG_3300024415_000012	vOTU_00485443	r__Duplodnaviria; k__Heunggongvirae; p__Uroviricota; c__Caudoviricetes; ; ; ;	Medium	76.7	;	3300024415	Seawater microbial communities from Monterey Bay, California, United States - 76D	1562	3850	31431	33713	1269.77	0	76.9164	45384	1	-
3300024348 assembled Ga0244776_10001520	vOTU_27_Cross_assembly_spades_58_length_5398_cov_6||full	Ga0244776_10001520	IMGVR_UViG_3300024348_000237	vOTU_01326840	r__Duplodnaviria; k__Heunggongvirae; p__Uroviricota; c__Caudoviricetes; o__Crassvirales; ; ;	Low	40.69	;	3300024348	0.2um to 3um size fraction coassembly	1374	3845	21048	23523	1256.84	0	76.1563	24517	1	-
3300024346 assembled Ga0244775_10038461	vOTU_27_Cross_assembly_spades_58_length_5398_cov_6||full	Ga0244775_10038461	IMGVR_UViG_3300024346_010756	vOTU_04292361	r__Duplodnaviria; k__Heunggongvirae; p__Uroviricota; c__Caudoviricetes; ; ; ;	Low	6.89	;	3300024346	Whole water sample coassembly	1576	4150	132	2713	1387.95	0	76.6219	4224	1	-
3300024346 assembled Ga0244775_10016648	vOTU_27_Cross_assembly_spades_58_length_5398_cov_6||full	Ga0244775_10016648	IMGVR_UViG_3300024346_002520	vOTU_01750792	r__Duplodnaviria; k__Heunggongvirae; p__Uroviricota; c__Caudoviricetes; ; ; ;	Low	11.09	;	3300024346	Whole water sample coassembly	1576	4150	1840	4418	1197.75	0	75.3734	6791	1	-
3300024346 assembled Ga0244775_10004694	vOTU_27_Cross_assembly_spades_58_length_5398_cov_6||full	Ga0244775_10004694	IMGVR_UViG_3300024346_001130	vOTU_01733414	r__Duplodnaviria; k__Heunggongvirae; p__Uroviricota; c__Caudoviricetes; ; ; ;	Low	22.51	;	3300024346	Whole water sample coassembly	1374	3845	10076	7601	1267.92	0	76.236	14073	1	-
3300024343 assembled Ga0244777_10002103	vOTU_27_Cross_assembly_spades_58_length_5398_cov_6||full	Ga0244777_10002103	IMGVR_UViG_3300024343_000239	vOTU_01733414	r__Duplodnaviria; k__Heunggongvirae; p__Uroviricota; c__Caudoviricetes; ; ; ;	Low	22.27	;	3300024343	Combined assembly of estuarine microbial communities from Columbia River, Washington, USA >3um size fraction	1374	3845	10575	8100	1256.84	0	76.1468	13898	1	-
3300024338 assembled Ga0255043_10001485	vOTU_27_Cross_assembly_spades_58_length_5398_cov_6||full	Ga0255043_10001485	IMGVR_UViG_3300024338_000028	vOTU_00301204	r__Duplodnaviria; k__Heunggongvirae; p__Uroviricota; c__Caudoviricetes; ; ; ;	Low	8.29	;	3300024338	Seawater microbial communities from Strait of Georgia, British Columbia, Canada - BC1_12_9	1185	3840	1613	4270	2287.27	0	82.2979	5070	1	-
3300024335 assembled Ga0228672_1000424	vOTU_27_Cross_assembly_spades_58_length_5398_cov_6||full	Ga0228672_1000424	IMGVR_UViG_3300024335_000054	vOTU_04255244	r__Duplodnaviria; k__Heunggongvirae; p__Uroviricota; c__Caudoviricetes; o__Crassvirales; ; ;	Low	36.03	;	3300024335	Seawater microbial communities from Monterey Bay, California, United States - 90D	1562	4150	11707	14299	1384.26	0	76.5738	21689	1	-
3300024335 assembled Ga0228672_1000265	vOTU_27_Cross_assembly_spades_58_length_5398_cov_6||full	Ga0228672_1000265	IMGVR_UViG_3300024335_000034	vOTU_04254986	r__Duplodnaviria; k__Heunggongvirae; p__Uroviricota; c__Caudoviricetes; ; ; ;	Medium	81.31	;	3300024335	Seawater microbial communities from Monterey Bay, California, United States - 90D	1577	4175	26024	28635	2152.47	0	81.6864	30248	1	-
3300024335 assembled Ga0228672_1000265	vOTU_27_Cross_assembly_spades_58_length_5398_cov_6||full	Ga0228672_1000265	IMGVR_UViG_3300024335_000034	vOTU_04254986	r__Duplodnaviria; k__Heunggongvirae; p__Uroviricota; c__Caudoviricetes; ; ; ;	Medium	81.31	;	3300024335	Seawater microbial communities from Monterey Bay, California, United States - 90D	1192	1571	25357	25736	387.07	2.58601e-102	85.0785	30248	1	-
3300024335 assembled Ga0228672_1000118	vOTU_27_Cross_assembly_spades_58_length_5398_cov_6||full	Ga0228672_1000118	IMGVR_UViG_3300024335_000014	vOTU_00485443	r__Duplodnaviria; k__Heunggongvirae; p__Uroviricota; c__Caudoviricetes; ; ; ;	Medium	87.16	;	3300024335	Seawater microbial communities from Monterey Bay, California, United States - 90D	1562	3850	35745	38027	1269.77	0	76.9164	55397	1	-
3300024332 assembled Ga0228659_1000200	vOTU_27_Cross_assembly_spades_58_length_5398_cov_6||full	Ga0228659_1000200	IMGVR_UViG_3300024332_000015	vOTU_00485443	r__Duplodnaviria; k__Heunggongvirae; p__Uroviricota; c__Caudoviricetes; ; ; ;	Low	24.13	;	3300024332	Seawater microbial communities from Monterey Bay, California, United States - 73D	1562	3850	12259	9977	1269.77	0	76.9164	15208	1	-
3300024326 assembled Ga0228652_1001600	vOTU_27_Cross_assembly_spades_58_length_5398_cov_6||full	Ga0228652_1001600	IMGVR_UViG_3300024326_000211	vOTU_04283417	r__Duplodnaviria; k__Heunggongvirae; p__Uroviricota; c__Caudoviricetes; ; ; ;	Low	14	;	3300024326	Seawater microbial communities from Monterey Bay, California, United States - 64D	1577	4175	7824	5213	2124.77	0	81.5308	8584	1	-
3300024326 assembled Ga0228652_1001600	vOTU_27_Cross_assembly_spades_58_length_5398_cov_6||full	Ga0228652_1001600	IMGVR_UViG_3300024326_000211	vOTU_04283417	r__Duplodnaviria; k__Heunggongvirae; p__Uroviricota; c__Caudoviricetes; ; ; ;	Low	14	;	3300024326	Seawater microbial communities from Monterey Bay, California, United States - 64D	1192	1571	8491	8112	387.07	2.58601e-102	85.0785	8584	1	-
3300024319 assembled Ga0228670_1004850	vOTU_27_Cross_assembly_spades_58_length_5398_cov_6||full	Ga0228670_1004850	IMGVR_UViG_3300024319_001023	vOTU_04283994	r__Duplodnaviria; k__Heunggongvirae; p__Uroviricota; c__Caudoviricetes; ; ; ;	Low	3.64	;	3300024319	Seawater microbial communities from Monterey Bay, California, United States - 85D	4596	5250	593	1247	606.821	1.82345e-168	83.3588	4232	1	-
3300024316 assembled Ga0228654_1000011	vOTU_27_Cross_assembly_spades_58_length_5398_cov_6||full	Ga0228654_1000011	IMGVR_UViG_3300024316_000005	vOTU_00485424	r__Duplodnaviria; k__Heunggongvirae; p__Uroviricota; c__Caudoviricetes; o__Crassvirales; ; ;	Low	28.7	;	3300024316	Seawater microbial communities from Monterey Bay, California, United States - 66D	1562	3850	10671	12953	1269.77	0	76.9164	17283	1	-
3300024314 assembled Ga0228657_1002405	vOTU_27_Cross_assembly_spades_58_length_5398_cov_6||full	Ga0228657_1002405	IMGVR_UViG_3300024314_000294	vOTU_04283417	r__Duplodnaviria; k__Heunggongvirae; p__Uroviricota; c__Caudoviricetes; ; ; ;	Low	9.28	;	3300024314	Seawater microbial communities from Monterey Bay, California, United States - 70D	1577	4175	5184	2573	2124.77	0	81.5168	5690	1	-
3300024314 assembled Ga0228657_1002405	vOTU_27_Cross_assembly_spades_58_length_5398_cov_6||full	Ga0228657_1002405	IMGVR_UViG_3300024314_000294	vOTU_04283417	r__Duplodnaviria; k__Heunggongvirae; p__Uroviricota; c__Caudoviricetes; ; ; ;	Low	9.28	;	3300024314	Seawater microbial communities from Monterey Bay, California, United States - 70D	1353	1571	5690	5472	261.498	1.63539e-64	88.1818	5690	1	-
3300024296 assembled Ga0228629_1000025	vOTU_27_Cross_assembly_spades_58_length_5398_cov_6||full	Ga0228629_1000025	IMGVR_UViG_3300024296_000006	vOTU_00485443	r__Duplodnaviria; k__Heunggongvirae; p__Uroviricota; c__Caudoviricetes; ; ; ;	Medium	53.87	;	3300024296	Seawater microbial communities from Monterey Bay, California, United States - 36D	1562	3850	31431	33713	1269.77	0	76.9164	51082	1	-
3300024291 assembled Ga0228660_1000013	vOTU_27_Cross_assembly_spades_58_length_5398_cov_6||full	Ga0228660_1000013	IMGVR_UViG_3300024291_000003	vOTU_00485443	r__Duplodnaviria; k__Heunggongvirae; p__Uroviricota; c__Caudoviricetes; ; ; ;	Medium	81.71	;	3300024291	Seawater microbial communities from Monterey Bay, California, United States - 74D	1562	3850	21873	19591	1269.77	0	76.9164	52475	1	-
3300024266 assembled Ga0228661_1000013	vOTU_27_Cross_assembly_spades_58_length_5398_cov_6||full	Ga0228661_1000013	IMGVR_UViG_3300024266_000004	vOTU_00485443	r__Duplodnaviria; k__Heunggongvirae; p__Uroviricota; c__Caudoviricetes; ; ; ;	Medium	60.66	;	3300024266	Seawater microbial communities from Monterey Bay, California, United States - 75D	1562	3850	18384	20666	1269.77	0	76.9164	38036	1	-
3300024264 assembled Ga0233444_10004189	vOTU_27_Cross_assembly_spades_58_length_5398_cov_6||full	Ga0233444_10004189	IMGVR_UViG_3300024264_000353	vOTU_04152886	r__Duplodnaviria; k__Heunggongvirae; p__Uroviricota; c__Caudoviricetes; ; ; ;	Low	22.79	;	3300024264	Seawater microbial communities from Saanich Inlet, British Columbia, Canada - SI_124_October2016_10_MG	938	4613	5237	8876	4080.37	0	86.8999	13900	1	-
3300024244 assembled Ga0228678_1000263	vOTU_27_Cross_assembly_spades_58_length_5398_cov_6||full	Ga0228678_1000263	IMGVR_UViG_3300024244_000126	vOTU_00484867	r__Duplodnaviria; k__Heunggongvirae; p__Uroviricota; c__Caudoviricetes; ; ; ;	Low	14.06	;	3300024244	Seawater microbial communities from Monterey Bay, California, United States - 125D_r	1562	3850	1666	3948	1269.77	0	76.9164	8614	1	-
3300024242 assembled Ga0228673_1000009	vOTU_27_Cross_assembly_spades_58_length_5398_cov_6||full	Ga0228673_1000009	IMGVR_UViG_3300024242_000002	vOTU_00485367	r__Duplodnaviria; k__Heunggongvirae; p__Uroviricota; c__Caudoviricetes; o__Crassvirales; ; ;	Medium	76.31	;	3300024242	Seawater microbial communities from Monterey Bay, California, United States - 91D	1562	3850	7390	5108	1269.77	0	76.9164	48840	1	-
3300024235 assembled Ga0228665_1000091	vOTU_27_Cross_assembly_spades_58_length_5398_cov_6||full	Ga0228665_1000091	IMGVR_UViG_3300024235_000019	vOTU_00485424	r__Duplodnaviria; k__Heunggongvirae; p__Uroviricota; c__Caudoviricetes; o__Crassvirales; ; ;	Low	25.8	;	3300024235	Seawater microbial communities from Monterey Bay, California, United States - 79D	1562	3850	5180	2898	1269.77	0	76.9164	15512	1	-
3300024231 assembled Ga0233399_1005115	vOTU_27_Cross_assembly_spades_58_length_5398_cov_6||full	Ga0233399_1005115	IMGVR_UViG_3300024231_001169	vOTU_00537633	r__Duplodnaviria; k__Heunggongvirae; p__Uroviricota; c__Caudoviricetes; ; ; ;	Low	7.42	;	3300024231	Seawater microbial communities from Monterey Bay, California, United States - 43D	1577	4175	955	3566	2146.93	0	81.6622	4556	1	-
3300024231 assembled Ga0233399_1005115	vOTU_27_Cross_assembly_spades_58_length_5398_cov_6||full	Ga0233399_1005115	IMGVR_UViG_3300024231_001169	vOTU_00537633	r__Duplodnaviria; k__Heunggongvirae; p__Uroviricota; c__Caudoviricetes; ; ; ;	Low	7.42	;	3300024231	Seawater microbial communities from Monterey Bay, California, United States - 43D	1192	1571	288	667	387.07	2.58601e-102	85.0785	4556	1	-
3300024231 assembled Ga0233399_1000067	vOTU_27_Cross_assembly_spades_58_length_5398_cov_6||full	Ga0233399_1000067	IMGVR_UViG_3300024231_000018	vOTU_00485443	r__Duplodnaviria; k__Heunggongvirae; p__Uroviricota; c__Caudoviricetes; ; ; ;	Medium	75.24	;	3300024231	Seawater microbial communities from Monterey Bay, California, United States - 43D	1562	3850	13915	11633	1269.77	0	76.9164	44517	1	-
3300024229 assembled Ga0233402_1002727	vOTU_27_Cross_assembly_spades_58_length_5398_cov_6||full	Ga0233402_1002727	IMGVR_UViG_3300024229_000303	vOTU_01733284	r__Duplodnaviria; k__Heunggongvirae; p__Uroviricota; c__Caudoviricetes; ; ; ;	Low	8.3	;	3300024229	Seawater microbial communities from Monterey Bay, California, United States - 54D	1562	4150	2778	186	1384.26	0	76.5738	5076	1	-
3300024229 assembled Ga0233402_1000015	vOTU_27_Cross_assembly_spades_58_length_5398_cov_6||full	Ga0233402_1000015	IMGVR_UViG_3300024229_000003	vOTU_00485443	r__Duplodnaviria; k__Heunggongvirae; p__Uroviricota; c__Caudoviricetes; ; ; ;	High	98.94	;	3300024229	Seawater microbial communities from Monterey Bay, California, United States - 54D	1562	3850	21874	19592	1269.77	0	76.9164	63259	1	-
3300024228 assembled Ga0228633_1001440	vOTU_27_Cross_assembly_spades_58_length_5398_cov_6||full	Ga0228633_1001440	IMGVR_UViG_3300024228_000212	vOTU_04254325	r__Duplodnaviria; k__Heunggongvirae; p__Uroviricota; c__Caudoviricetes; ; ; ;	Low	11.67	;	3300024228	Seawater microbial communities from Monterey Bay, California, United States - 41D	1562	4150	3693	1101	1384.26	0	76.5738	7091	1	-
3300024228 assembled Ga0228633_1000029	vOTU_27_Cross_assembly_spades_58_length_5398_cov_6||full	Ga0228633_1000029	IMGVR_UViG_3300024228_000009	vOTU_00485367	r__Duplodnaviria; k__Heunggongvirae; p__Uroviricota; c__Caudoviricetes; o__Crassvirales; ; ;	Medium	69.21	;	3300024228	Seawater microbial communities from Monterey Bay, California, United States - 41D	1562	3850	7051	4769	1269.77	0	76.9164	42368	1	-
3300024188 assembled Ga0228602_1000014	vOTU_27_Cross_assembly_spades_58_length_5398_cov_6||full	Ga0228602_1000014	IMGVR_UViG_3300024188_000002	vOTU_00485443	r__Duplodnaviria; k__Heunggongvirae; p__Uroviricota; c__Caudoviricetes; ; ; ;	Low	14.26	;	3300024188	Seawater microbial communities from Monterey Bay, California, United States - 2D	1562	3850	4753	2471	1269.77	0	76.9164	8681	1	-
3300024183 assembled Ga0228603_1000011	vOTU_27_Cross_assembly_spades_58_length_5398_cov_6||full	Ga0228603_1000011	IMGVR_UViG_3300024183_000081	vOTU_00485443	r__Duplodnaviria; k__Heunggongvirae; p__Uroviricota; c__Caudoviricetes; ; ; ;	Medium	79.19	;	3300024183	Seawater microbial communities from Monterey Bay, California, United States - 3D	1562	3850	22221	19939	1269.77	0	76.9164	50858	1	-
3300023676 assembled Ga0232114_100112	vOTU_27_Cross_assembly_spades_58_length_5398_cov_6||full	Ga0232114_100112	IMGVR_UViG_3300023676_000061	vOTU_00485443	r__Duplodnaviria; k__Heunggongvirae; p__Uroviricota; c__Caudoviricetes; ; ; ;	Low	7.84	;	3300023676	Metatranscriptome of seawater microbial communities from Monterey Bay, California, United States - 55R (Metagenome Metatranscriptome)	1562	3850	3266	984	1269.77	0	76.9164	4791	1	-
3300023674 assembled Ga0228697_100012	vOTU_27_Cross_assembly_spades_58_length_5398_cov_6||full	Ga0228697_100012	IMGVR_UViG_3300023674_000067	vOTU_00485362	r__Duplodnaviria; k__Heunggongvirae; p__Uroviricota; c__Caudoviricetes; ; ; ;	Low	17.07	;	3300023674	Metatranscriptome of seawater microbial communities from Monterey Bay, California, United States - 90R (Metagenome Metatranscriptome)	1562	3850	7485	9767	1269.77	0	76.9164	10299	1	-
3300023278 assembled Ga0255981_103061	vOTU_27_Cross_assembly_spades_58_length_5398_cov_6||full	Ga0255981_103061	IMGVR_UViG_3300023278_001214	vOTU_04199882	r__Duplodnaviria; k__Heunggongvirae; p__Uroviricota; c__Caudoviricetes; ; ; ;	Low	11.86	;	3300023278	Sediment microbial communities from Stefan Fjord, Tortel, Patagonia, Chile - Sample 2	1577	4151	4147	1577	885.665	0	73.6006	7239	1	-
3300023278 assembled Ga0255981_101488	vOTU_27_Cross_assembly_spades_58_length_5398_cov_6||full	Ga0255981_101488	IMGVR_UViG_3300023278_000786	vOTU_04224938	r__Duplodnaviria; k__Heunggongvirae; p__Uroviricota; c__Caudoviricetes; ; ; ;	Low	16.91	;	3300023278	Sediment microbial communities from Stefan Fjord, Tortel, Patagonia, Chile - Sample 2	938	4602	6002	2359	4372.14	0	88.3297	10357	1	-
3300023276 assembled Ga0233410_10000828	vOTU_27_Cross_assembly_spades_58_length_5398_cov_6||full	Ga0233410_10000828	IMGVR_UViG_3300023276_001029	vOTU_04154715	r__Duplodnaviria; k__Heunggongvirae; p__Uroviricota; c__Caudoviricetes; ; ; ;	Low	15.16	;	3300023276	Seawater microbial communities from Saanich Inlet, British Columbia, Canada - Na_anoxic_1_MG	1576	4151	3444	6022	1153.43	0	75.1811	9001	1	-
3300023276 assembled Ga0233410_10002013	vOTU_27_Cross_assembly_spades_58_length_5398_cov_6||full	Ga0233410_10002013	IMGVR_UViG_3300023276_000711	vOTU_04224485	r__Duplodnaviria; k__Heunggongvirae; p__Uroviricota; c__Caudoviricetes; ; ; ;	Low	9.14	;	3300023276	Seawater microbial communities from Saanich Inlet, British Columbia, Canada - Na_anoxic_1_MG	169	4613	256	4682	4536.49	0	85.2777	5589	1	-
3300023276 assembled Ga0233410_10000885	vOTU_27_Cross_assembly_spades_58_length_5398_cov_6||full	Ga0233410_10000885	IMGVR_UViG_3300023276_000650	vOTU_01733702	r__Duplodnaviria; k__Heunggongvirae; p__Uroviricota; c__Caudoviricetes; ; ; ;	Low	14.09	;	3300023276	Seawater microbial communities from Saanich Inlet, British Columbia, Canada - Na_anoxic_1_MG	1374	3845	3714	6189	1262.38	0	76.1962	8683	1	-
3300023210 assembled Ga0233412_10009037	vOTU_27_Cross_assembly_spades_58_length_5398_cov_6||full	Ga0233412_10009037	IMGVR_UViG_3300023210_004613	vOTU_04206788	r__Duplodnaviria; k__Heunggongvirae; p__Uroviricota; c__Caudoviricetes; ; ; ;	Low	6.63	;	3300023210	Seawater microbial communities from Saanich Inlet, British Columbia, Canada - Na_anoxic_4_MG	1577	4172	3414	810	1916.1	0	80.1372	4065	1	-
3300023210 assembled Ga0233412_10008736	vOTU_27_Cross_assembly_spades_58_length_5398_cov_6||full	Ga0233412_10008736	IMGVR_UViG_3300023210_001911	vOTU_04154715	r__Duplodnaviria; k__Heunggongvirae; p__Uroviricota; c__Caudoviricetes; ; ; ;	Low	6.48	;	3300023210	Seawater microbial communities from Saanich Inlet, British Columbia, Canada - Na_anoxic_4_MG	1576	4151	3799	1221	1153.43	0	75.2094	4154	1	-
3300023210 assembled Ga0233412_10004421	vOTU_27_Cross_assembly_spades_58_length_5398_cov_6||full	Ga0233412_10004421	IMGVR_UViG_3300023210_001075	vOTU_04204758	r__Duplodnaviria; k__Heunggongvirae; p__Uroviricota; c__Caudoviricetes; ; ; ;	Low	10.11	;	3300023210	Seawater microbial communities from Saanich Inlet, British Columbia, Canada - Na_anoxic_4_MG	1185	3840	2729	5386	2287.27	0	82.2979	6256	1	-
3300023210 assembled Ga0233412_10004335	vOTU_27_Cross_assembly_spades_58_length_5398_cov_6||full	Ga0233412_10004335	IMGVR_UViG_3300023210_001064	vOTU_01733702	r__Duplodnaviria; k__Heunggongvirae; p__Uroviricota; c__Caudoviricetes; ; ; ;	Low	10.28	;	3300023210	Seawater microbial communities from Saanich Inlet, British Columbia, Canada - Na_anoxic_4_MG	1374	3845	2652	5127	1256.84	0	76.1468	6333	1	-
3300023210 assembled Ga0233412_10001524	vOTU_27_Cross_assembly_spades_58_length_5398_cov_6||full	Ga0233412_10001524	IMGVR_UViG_3300023210_000586	vOTU_04203604	r__Duplodnaviria; k__Heunggongvirae; p__Uroviricota; c__Caudoviricetes; ; ; ;	Low	19.11	;	3300023210	Seawater microbial communities from Saanich Inlet, British Columbia, Canada - Na_anoxic_4_MG	1576	3846	5596	7866	2100.76	0	83.3846	11943	1	-
3300023210 assembled Ga0233412_10001524	vOTU_27_Cross_assembly_spades_58_length_5398_cov_6||full	Ga0233412_10001524	IMGVR_UViG_3300023210_000586	vOTU_04203604	r__Duplodnaviria; k__Heunggongvirae; p__Uroviricota; c__Caudoviricetes; ; ; ;	Low	19.11	;	3300023210	Seawater microbial communities from Saanich Inlet, British Columbia, Canada - Na_anoxic_4_MG	1191	1556	4929	5294	383.377	3.34522e-101	85.5586	11943	1	-
3300023198 assembled Ga0255983_102701	vOTU_27_Cross_assembly_spades_58_length_5398_cov_6||full	Ga0255983_102701	IMGVR_UViG_3300023198_000647	vOTU_04199882	r__Duplodnaviria; k__Heunggongvirae; p__Uroviricota; c__Caudoviricetes; ; ; ;	Low	18.32	;	3300023198	Sediment microbial communities from Stefan Fjord, Tortel, Patagonia, Chile - Sample 5	1577	4151	3905	1335	885.665	0	73.6006	11069	1	-
3300023196 assembled Ga0255982_104042	vOTU_27_Cross_assembly_spades_58_length_5398_cov_6||full	Ga0255982_104042	IMGVR_UViG_3300023196_003655	vOTU_04196281	r__Duplodnaviria; k__Heunggongvirae; p__Uroviricota; c__Caudoviricetes; ; ; ;	Low	10.14	;	3300023196	Sediment microbial communities from Stefan Fjord, Tortel, Patagonia, Chile - Sample 4	3443	4602	6770	5614	1552.31	0	90.8856	6770	1	-
3300023196 assembled Ga0255982_100110	vOTU_27_Cross_assembly_spades_58_length_5398_cov_6||full	Ga0255982_100110	IMGVR_UViG_3300023196_001846	vOTU_04196998	r__Duplodnaviria; k__Heunggongvirae; p__Uroviricota; c__Caudoviricetes; ; ; ;	Medium	79.85	;	3300023196	Sediment microbial communities from Stefan Fjord, Tortel, Patagonia, Chile - Sample 4	1577	4151	6669	4099	885.665	0	73.6006	47560	1	-
3300023112 assembled Ga0233411_10001336	vOTU_27_Cross_assembly_spades_58_length_5398_cov_6||full	Ga0233411_10001336	IMGVR_UViG_3300023112_000400	vOTU_04154715	r__Duplodnaviria; k__Heunggongvirae; p__Uroviricota; c__Caudoviricetes; ; ; ;	Low	12.02	;	3300023112	Seawater microbial communities from Saanich Inlet, British Columbia, Canada - Na_anoxic_2_MG	1576	4151	1746	4324	1147.89	0	75.1714	7204	1	-
3300023109 assembled Ga0233432_10001843	vOTU_27_Cross_assembly_spades_58_length_5398_cov_6||full	Ga0233432_10001843	IMGVR_UViG_3300023109_000187	vOTU_04152886	r__Duplodnaviria; k__Heunggongvirae; p__Uroviricota; c__Caudoviricetes; ; ; ;	Low	33.49	;	3300023109	Seawater microbial communities from Saanich Inlet, British Columbia, Canada - SI_122_August2016_10_MG	938	4613	10762	14401	4080.37	0	86.8999	20192	1	-
3300022200 assembled Ga0196901_1000921	vOTU_27_Cross_assembly_spades_58_length_5398_cov_6||full	Ga0196901_1000921	IMGVR_UViG_3300022200_006999	vOTU_00303103	r__Duplodnaviria; k__Heunggongvirae; p__Uroviricota; c__Caudoviricetes; o__Crassvirales; ; ;	Low	25	;	3300022200	Freshwater to marine saline gradient viral communities from Chesapeake Bay - CB_1504_1 Viral MetaG (v3) (version 3)	1185	3848	2990	326	2250.34	0	82.0082	15045	1	-
3300022178 assembled Ga0196887_1004907	vOTU_27_Cross_assembly_spades_58_length_5398_cov_6||full	Ga0196887_1004907	IMGVR_UViG_3300022178_005922	vOTU_00304427	r__Duplodnaviria; k__Heunggongvirae; p__Uroviricota; c__Caudoviricetes; ; ; ;	Low	7.83	;	3300022178	Aqueous microbial communities from the Delaware River and Bay under freshwater to marine salinity gradient to study organic matter cycling in a time-series - Viral MetaG DEL_Mar_31 (v3) (version 3)	1100	3873	3445	682	2244.8	0	81.4137	4863	1	-
3300022178 assembled Ga0196887_1006051	vOTU_27_Cross_assembly_spades_58_length_5398_cov_6||full	Ga0196887_1006051	IMGVR_UViG_3300022178_002869	vOTU_00301046	r__Duplodnaviria; k__Heunggongvirae; p__Uroviricota; c__Caudoviricetes; ; ; ;	Low	6.99	;	3300022178	Aqueous microbial communities from the Delaware River and Bay under freshwater to marine salinity gradient to study organic matter cycling in a time-series - Viral MetaG DEL_Mar_31 (v3) (version 3)	1576	3825	1360	3608	841.346	0	73.8293	4255	1	-
3300022169 assembled Ga0196903_1000950	vOTU_27_Cross_assembly_spades_58_length_5398_cov_6||full	Ga0196903_1000950	IMGVR_UViG_3300022169_000629	vOTU_00301046	r__Duplodnaviria; k__Heunggongvirae; p__Uroviricota; c__Caudoviricetes; ; ; ;	Low	6.99	;	3300022169	Freshwater to marine saline gradient viral communities from Chesapeake Bay - CB_1504_2 Viral MetaG (v3) (version 3)	1576	3825	1360	3608	846.886	0	73.8731	4255	1	-
3300022169 assembled Ga0196903_1000550	vOTU_27_Cross_assembly_spades_58_length_5398_cov_6||full	Ga0196903_1000550	IMGVR_UViG_3300022169_000377	vOTU_04021927	r__Duplodnaviria; k__Heunggongvirae; p__Uroviricota; c__Caudoviricetes; ; ; ;	Low	8.96	;	3300022169	Freshwater to marine saline gradient viral communities from Chesapeake Bay - CB_1504_2 Viral MetaG (v3) (version 3)	1210	3840	1569	4202	1144.2	0	74.8029	5559	1	-
3300022169 assembled Ga0196903_1000065	vOTU_27_Cross_assembly_spades_58_length_5398_cov_6||full	Ga0196903_1000065	IMGVR_UViG_3300022169_000065	vOTU_04021925	r__Duplodnaviria; k__Heunggongvirae; p__Uroviricota; c__Caudoviricetes; o__Crassvirales; ; ;	Low	29.34	;	3300022169	Freshwater to marine saline gradient viral communities from Chesapeake Bay - CB_1504_2 Viral MetaG (v3) (version 3)	1577	4175	14378	16978	2209.71	0	82.0964	17644	1	-
3300022169 assembled Ga0196903_1000065	vOTU_27_Cross_assembly_spades_58_length_5398_cov_6||full	Ga0196903_1000065	IMGVR_UViG_3300022169_000065	vOTU_04021925	r__Duplodnaviria; k__Heunggongvirae; p__Uroviricota; c__Caudoviricetes; o__Crassvirales; ; ;	Low	29.34	;	3300022169	Freshwater to marine saline gradient viral communities from Chesapeake Bay - CB_1504_2 Viral MetaG (v3) (version 3)	1193	1556	13857	14220	368.604	9.36698e-97	85.0949	17644	1	-
3300022072 assembled Ga0196889_1003123	vOTU_27_Cross_assembly_spades_58_length_5398_cov_6||full	Ga0196889_1003123	IMGVR_UViG_3300022072_002058	vOTU_04023567	r__Duplodnaviria; k__Heunggongvirae; p__Uroviricota; c__Caudoviricetes; ; ; ;	Low	6.66	;	3300022072	Aqueous microbial communities from the Delaware River and Bay under freshwater to marine salinity gradient to study organic matter cycling in a time-series - Viral MetaG DEL_Nov_12 (v3) (version 3)	1289	3848	345	2906	1517.22	0	77.5889	4075	1	-
3300022072 assembled Ga0196889_1001592	vOTU_27_Cross_assembly_spades_58_length_5398_cov_6||full	Ga0196889_1001592	IMGVR_UViG_3300022072_001027	vOTU_04022703	r__Duplodnaviria; k__Heunggongvirae; p__Uroviricota; c__Caudoviricetes; ; ; ;	Low	10.11	;	3300022072	Aqueous microbial communities from the Delaware River and Bay under freshwater to marine salinity gradient to study organic matter cycling in a time-series - Viral MetaG DEL_Nov_12 (v3) (version 3)	1576	3825	4767	2519	841.346	0	73.8293	6060	1	-
3300022061 assembled Ga0212023_1000047	vOTU_27_Cross_assembly_spades_58_length_5398_cov_6||full	Ga0212023_1000047	IMGVR_UViG_3300022061_000039	vOTU_00301046	r__Duplodnaviria; k__Heunggongvirae; p__Uroviricota; c__Caudoviricetes; ; ; ;	Low	14.5	;	3300022061	Aqueous microbial communities from the Delaware River and Bay under freshwater to marine salinity gradient to study organic matter cycling in a time-series - Viral MetaG DEL_Nov_12 (v2) (version 2)	1576	3825	4967	7215	841.346	0	73.8293	8729	1	-
3300022053 assembled Ga0212030_1000167	vOTU_27_Cross_assembly_spades_58_length_5398_cov_6||full	Ga0212030_1000167	IMGVR_UViG_3300022053_000108	vOTU_00301046	r__Duplodnaviria; k__Heunggongvirae; p__Uroviricota; c__Caudoviricetes; ; ; ;	Low	6.93	;	3300022053	Freshwater to marine saline gradient viral communities from Chesapeake Bay - CB_1504_2 Viral MetaG (v2) (version 2)	1576	3825	1508	3756	830.266	0	73.7418	4219	1	-
3300022053 assembled Ga0212030_1000102	vOTU_27_Cross_assembly_spades_58_length_5398_cov_6||full	Ga0212030_1000102	IMGVR_UViG_3300022053_000056	vOTU_04021927	r__Duplodnaviria; k__Heunggongvirae; p__Uroviricota; c__Caudoviricetes; ; ; ;	Low	8.55	;	3300022053	Freshwater to marine saline gradient viral communities from Chesapeake Bay - CB_1504_2 Viral MetaG (v2) (version 2)	1210	3840	1512	4145	1122.04	0	74.6622	5302	1	-
3300021960 assembled Ga0222715_10011398	vOTU_27_Cross_assembly_spades_58_length_5398_cov_6||full	Ga0222715_10011398	IMGVR_UViG_3300021960_003012	vOTU_03985473	r__Duplodnaviria; k__Heunggongvirae; p__Uroviricota; c__Caudoviricetes; ; ; ;	Low	11.43	;	3300021960	Estuarine water microbial communities from San Francisco Bay, California, United States - C33_9D	1197	3845	3345	5993	1929.02	0	79.9023	7055	1	-
3300021957 assembled Ga0222717_10022819	vOTU_27_Cross_assembly_spades_58_length_5398_cov_6||full	Ga0222717_10022819	IMGVR_UViG_3300021957_002852	vOTU_03968305	r__Duplodnaviria; k__Heunggongvirae; p__Uroviricota; c__Caudoviricetes; ; ; ;	Low	7.54	;	3300021957	Estuarine water microbial communities from San Francisco Bay, California, United States - C33_18D	938	2753	2358	4155	1986.27	0	86.5934	4186	1	-
3300021957 assembled Ga0222717_10002484	vOTU_27_Cross_assembly_spades_58_length_5398_cov_6||full	Ga0222717_10002484	IMGVR_UViG_3300021957_000735	vOTU_03966901	r__Duplodnaviria; k__Heunggongvirae; p__Uroviricota; c__Caudoviricetes; ; ; ;	Low	23.21	;	3300021957	Estuarine water microbial communities from San Francisco Bay, California, United States - C33_18D	1577	4175	11208	8597	2113.69	0	81.4547	14249	1	-
3300021957 assembled Ga0222717_10002484	vOTU_27_Cross_assembly_spades_58_length_5398_cov_6||full	Ga0222717_10002484	IMGVR_UViG_3300021957_000735	vOTU_03966901	r__Duplodnaviria; k__Heunggongvirae; p__Uroviricota; c__Caudoviricetes; ; ; ;	Low	23.21	;	3300021957	Estuarine water microbial communities from San Francisco Bay, California, United States - C33_18D	1185	1571	11883	11496	394.457	1.54541e-104	85.09	14249	1	-
3300021957 assembled Ga0222717_10001250	vOTU_27_Cross_assembly_spades_58_length_5398_cov_6||full	Ga0222717_10001250	IMGVR_UViG_3300021957_000390	vOTU_00485443	r__Duplodnaviria; k__Heunggongvirae; p__Uroviricota; c__Caudoviricetes; ; ; ;	Low	34.88	;	3300021957	Estuarine water microbial communities from San Francisco Bay, California, United States - C33_18D	1562	3850	15470	17752	1269.77	0	76.9164	20996	1	-
3300021389 assembled Ga0213868_10012148	vOTU_27_Cross_assembly_spades_58_length_5398_cov_6||full	Ga0213868_10012148	IMGVR_UViG_3300021389_000814	vOTU_03915673	r__Duplodnaviria; k__Heunggongvirae; p__Uroviricota; c__Caudoviricetes; ; ; ;	Low	11.4	;	3300021389	Coastal seawater microbial communities near Pivers Island, North Carolina, United States - PICO127	2055	4168	7	2117	1602.17	0	80.4522	7123	1	-
3300021378 assembled Ga0213861_10020761	vOTU_27_Cross_assembly_spades_58_length_5398_cov_6||full	Ga0213861_10020761	IMGVR_UViG_3300021378_001682	vOTU_03907436	r__Duplodnaviria; k__Heunggongvirae; p__Uroviricota; c__Caudoviricetes; ; ; ;	Low	7.52	;	3300021378	Coastal seawater microbial communities near Pivers Island, North Carolina, United States - PICO131	1577	4204	2905	283	1225.45	0	75.4228	4609	1	-
3300021378 assembled Ga0213861_10008899	vOTU_27_Cross_assembly_spades_58_length_5398_cov_6||full	Ga0213861_10008899	IMGVR_UViG_3300021378_000691	vOTU_00304438	r__Duplodnaviria; k__Heunggongvirae; p__Uroviricota; c__Caudoviricetes; o__Crassvirales; ; ;	Low	12.52	;	3300021378	Coastal seawater microbial communities near Pivers Island, North Carolina, United States - PICO131	1101	1849	6884	7623	643.754	1.38981e-179	82.4934	7631	1	-
3300021336 assembled Ga0210307_1033447	vOTU_27_Cross_assembly_spades_58_length_5398_cov_6||full	Ga0210307_1033447	IMGVR_UViG_3300021336_000190	vOTU_00472497	r__Duplodnaviria; k__Heunggongvirae; p__Uroviricota; c__Caudoviricetes; ; ; ;	Low	3.59	;	3300021336	Metatranscriptome of estuarine water microbial communities from the Columbia River estuary, Oregon, United States - R1073 (Metagenome Metatranscriptome)	2314	3840	3488	1962	1330.71	0	82.4641	3497	1	-
3300021197 assembled Ga0219031_10963	vOTU_27_Cross_assembly_spades_58_length_5398_cov_6||full	Ga0219031_10963	IMGVR_UViG_3300021197_001149	vOTU_03871018	r__Duplodnaviria; k__Heunggongvirae; p__Uroviricota; c__Caudoviricetes; o__Crassvirales; ; ;	Low	35.66	;	3300021197	Coastal marine water viral communities from Plymouth station L4, Western English Channel, United Kingdom - L4_A1	1576	3850	9597	7326	1218.06	0	76.6189	21473	1	-
3300021197 assembled Ga0219031_10315	vOTU_27_Cross_assembly_spades_58_length_5398_cov_6||full	Ga0219031_10315	IMGVR_UViG_3300021197_001137	vOTU_03870670	r__Duplodnaviria; k__Heunggongvirae; p__Uroviricota; c__Caudoviricetes; o__Crassvirales; ; ;	High	97.3	;	3300021197	Coastal marine water viral communities from Plymouth station L4, Western English Channel, United Kingdom - L4_A1	1258	3935	34134	31452	1338.09	0	76.0206	61953	1	-
3300021185 assembled Ga0206682_10000568	vOTU_27_Cross_assembly_spades_58_length_5398_cov_6||full	Ga0206682_10000568	IMGVR_UViG_3300021185_001623	vOTU_00471093	r__Duplodnaviria; k__Heunggongvirae; p__Uroviricota; c__Caudoviricetes; o__Crassvirales; ; ;	Medium	65.03	;	3300021185	Ammonia-oxidizing marine archaeal communities from Monterey Bay, California, United States - M2 40m 12015	1562	4150	4934	2342	1384.26	0	76.5738	40117	1	-
3300021185 assembled Ga0206682_10012507	vOTU_27_Cross_assembly_spades_58_length_5398_cov_6||full	Ga0206682_10012507	IMGVR_UViG_3300021185_001551	vOTU_03868722	r__Duplodnaviria; k__Heunggongvirae; p__Uroviricota; c__Caudoviricetes; ; ; ;	Low	9.64	;	3300021185	Ammonia-oxidizing marine archaeal communities from Monterey Bay, California, United States - M2 40m 12015	954	4616	1	3640	4106.22	0	87.03	5866	1	-
3300021185 assembled Ga0206682_10002767	vOTU_27_Cross_assembly_spades_58_length_5398_cov_6||full	Ga0206682_10002767	IMGVR_UViG_3300021185_000905	vOTU_00700068	r__Duplodnaviria; k__Heunggongvirae; p__Uroviricota; c__Caudoviricetes; o__Crassvirales; ; ;	Low	25.85	;	3300021185	Ammonia-oxidizing marine archaeal communities from Monterey Bay, California, United States - M2 40m 12015	938	4616	6753	3109	4060.06	0	86.7858	15590	1	-
3300021087 assembled Ga0206683_10011765	vOTU_27_Cross_assembly_spades_58_length_5398_cov_6||full	Ga0206683_10011765	IMGVR_UViG_3300021087_000487	vOTU_03843795	r__Duplodnaviria; k__Heunggongvirae; p__Uroviricota; c__Caudoviricetes; ; ; ;	Low	8.83	;	3300021087	Ammonia-oxidizing marine archaeal communities from Monterey Bay, California, United States - M2 80m 12015	1562	4150	5065	2473	1384.26	0	76.5738	5396	1	-
3300021085 assembled Ga0206677_10014154	vOTU_27_Cross_assembly_spades_58_length_5398_cov_6||full	Ga0206677_10014154	IMGVR_UViG_3300021085_002640	vOTU_03841188	r__Duplodnaviria; k__Heunggongvirae; p__Uroviricota; c__Caudoviricetes; ; ; ;	Low	4.47	;	3300021085	Ammonia-oxidizing marine archaeal communities from Monterey Bay, California, United States - M1 30m 12015	4596	5250	417	1071	584.662	8.54394e-162	82.7744	5205	1	-
3300021085 assembled Ga0206677_10010944	vOTU_27_Cross_assembly_spades_58_length_5398_cov_6||full	Ga0206677_10010944	IMGVR_UViG_3300021085_001090	vOTU_03842574	r__Duplodnaviria; k__Heunggongvirae; p__Uroviricota; c__Caudoviricetes; ; ; ;	Low	10.14	;	3300021085	Ammonia-oxidizing marine archaeal communities from Monterey Bay, California, United States - M1 30m 12015	1204	4202	3023	30	2392.53	0	81.2003	6251	1	-
3300021085 assembled Ga0206677_10006804	vOTU_27_Cross_assembly_spades_58_length_5398_cov_6||full	Ga0206677_10006804	IMGVR_UViG_3300021085_000850	vOTU_03841641	r__Duplodnaviria; k__Heunggongvirae; p__Uroviricota; c__Caudoviricetes; ; ; ;	Low	14.08	;	3300021085	Ammonia-oxidizing marine archaeal communities from Monterey Bay, California, United States - M1 30m 12015	1212	4616	1	3389	3958.49	0	87.7599	8645	1	-
3300021085 assembled Ga0206677_10001674	vOTU_27_Cross_assembly_spades_58_length_5398_cov_6||full	Ga0206677_10001674	IMGVR_UViG_3300021085_000281	vOTU_00356586	r__Duplodnaviria; k__Heunggongvirae; p__Uroviricota; c__Caudoviricetes; o__Crassvirales; ; ;	Low	33.59	;	3300021085	Ammonia-oxidizing marine archaeal communities from Monterey Bay, California, United States - M1 30m 12015	938	4302	16862	20204	4006.5	0	88.2755	20255	1	-
3300021085 assembled Ga0206677_10000413	vOTU_27_Cross_assembly_spades_58_length_5398_cov_6||full	Ga0206677_10000413	IMGVR_UViG_3300021085_000078	vOTU_00471093	r__Duplodnaviria; k__Heunggongvirae; p__Uroviricota; c__Caudoviricetes; o__Crassvirales; ; ;	Medium	65.35	;	3300021085	Ammonia-oxidizing marine archaeal communities from Monterey Bay, California, United States - M1 30m 12015	1562	4150	35404	37996	1384.26	0	76.5738	40337	1	-
3300020601 assembled Ga0181557_1015565	vOTU_27_Cross_assembly_spades_58_length_5398_cov_6||full	Ga0181557_1015565	IMGVR_UViG_3300020601_000546	vOTU_03825763	r__Duplodnaviria; k__Heunggongvirae; p__Uroviricota; c__Caudoviricetes; ; ; ;	Low	9.12	;	3300020601	Coastal salt marsh microbial communities from the Groves Creek Marsh, Skidaway Island, Georgia - 011506CT metaG (spades assembly)	1197	3845	5155	2507	1995.5	0	80.3679	5583	1	-
3300020595 assembled Ga0206126_10013327	vOTU_27_Cross_assembly_spades_58_length_5398_cov_6||full	Ga0206126_10013327	IMGVR_UViG_3300020595_002710	vOTU_00709803	r__Duplodnaviria; k__Heunggongvirae; p__Uroviricota; c__Caudoviricetes; ; ; ;	Low	9.82	;	3300020595	Pelagic subsurface seawater microbial communities from Kabeltonne, Helgoland, North Sea - Helgoland_Spring_Bloom_20160412_1	1285	3849	3814	1246	1550.46	0	77.8035	6108	1	-
3300020595 assembled Ga0206126_10001626	vOTU_27_Cross_assembly_spades_58_length_5398_cov_6||full	Ga0206126_10001626	IMGVR_UViG_3300020595_000166	vOTU_03593578	r__Duplodnaviria; k__Heunggongvirae; p__Uroviricota; c__Caudoviricetes; o__Crassvirales; ; ;	Low	43.84	;	3300020595	Pelagic subsurface seawater microbial communities from Kabeltonne, Helgoland, North Sea - Helgoland_Spring_Bloom_20160412_1	938	4602	14539	18168	4021.28	0	86.6739	26510	1	-
3300020349 assembled Ga0211511_1004051	vOTU_27_Cross_assembly_spades_58_length_5398_cov_6||full	Ga0211511_1004051	IMGVR_UViG_3300020349_000502	vOTU_03668831	r__Duplodnaviria; k__Heunggongvirae; p__Uroviricota; c__Caudoviricetes; ; ; ;	Low	6.96	;	3300020349	Marine microbial communities from Tara Oceans - TARA_E500000081 (ERX289006-ERR315859)	1576	3805	2025	4251	1157.12	0	76.3821	4251	1	-
3300020187 assembled Ga0206130_10033939	vOTU_27_Cross_assembly_spades_58_length_5398_cov_6||full	Ga0206130_10033939	IMGVR_UViG_3300020187_001522	vOTU_03619068	r__Duplodnaviria; k__Heunggongvirae; p__Uroviricota; c__Caudoviricetes; ; ; ;	Low	6.86	;	3300020187	Pelagic subsurface seawater microbial communities from Kabeltonne, Helgoland, North Sea - Helgoland_Spring_Bloom_20160512_1	1185	2558	2615	3990	1133.12	0	81.6474	4002	1	-
3300020187 assembled Ga0206130_10016741	vOTU_27_Cross_assembly_spades_58_length_5398_cov_6||full	Ga0206130_10016741	IMGVR_UViG_3300020187_000955	vOTU_00709803	r__Duplodnaviria; k__Heunggongvirae; p__Uroviricota; c__Caudoviricetes; ; ; ;	Low	11.28	;	3300020187	Pelagic subsurface seawater microbial communities from Kabeltonne, Helgoland, North Sea - Helgoland_Spring_Bloom_20160512_1	1285	3849	3836	1268	1561.54	0	77.8635	6778	1	-
3300020185 assembled Ga0206131_10020607	vOTU_27_Cross_assembly_spades_58_length_5398_cov_6||full	Ga0206131_10020607	IMGVR_UViG_3300020185_001346	vOTU_03617328	r__Duplodnaviria; k__Heunggongvirae; p__Uroviricota; c__Caudoviricetes; ; ; ;	Low	8.98	;	3300020185	Pelagic subsurface seawater microbial communities from Kabeltonne, Helgoland, North Sea - Helgoland_Spring_Bloom_20160517_1	1185	2104	4511	5432	787.793	0	82.2198	5432	1	-
3300020182 assembled Ga0206129_10000551	vOTU_27_Cross_assembly_spades_58_length_5398_cov_6||full	Ga0206129_10000551	IMGVR_UViG_3300020182_000041	vOTU_00814891	r__Duplodnaviria; k__Heunggongvirae; p__Uroviricota; c__Caudoviricetes; o__Crassvirales; ; ;	Medium	89.45	;	3300020182	Pelagic subsurface seawater microbial communities from Kabeltonne, Helgoland, North Sea - Helgoland_Spring_Bloom_20160502_2	938	4602	13990	10361	4015.74	0	86.6467	57318	1	-
3300020169 assembled Ga0206127_1001280	vOTU_27_Cross_assembly_spades_58_length_5398_cov_6||full	Ga0206127_1001280	IMGVR_UViG_3300020169_000085	vOTU_03593578	r__Duplodnaviria; k__Heunggongvirae; p__Uroviricota; c__Caudoviricetes; o__Crassvirales; ; ;	Low	45.64	;	3300020169	Pelagic subsurface seawater microbial communities from Kabeltonne, Helgoland, North Sea - Helgoland_Spring_Bloom_20160419_1	938	4602	15514	11885	4021.28	0	86.6739	27798	1	-
3300020166 assembled Ga0206128_1014639	vOTU_27_Cross_assembly_spades_58_length_5398_cov_6||full	Ga0206128_1014639	IMGVR_UViG_3300020166_001290	vOTU_00810293	r__Duplodnaviria; k__Heunggongvirae; p__Uroviricota; c__Caudoviricetes; ; ; ;	Low	7.62	;	3300020166	Pelagic subsurface seawater microbial communities from Kabeltonne, Helgoland, North Sea - Helgoland_Spring_Bloom_20160426_1	1285	3849	3042	474	1539.38	0	77.7264	4744	1	-
3300020166 assembled Ga0206128_1000581	vOTU_27_Cross_assembly_spades_58_length_5398_cov_6||full	Ga0206128_1000581	IMGVR_UViG_3300020166_000045	vOTU_03592135	r__Duplodnaviria; k__Heunggongvirae; p__Uroviricota; c__Caudoviricetes; ; ; ;	Low	33.75	;	3300020166	Pelagic subsurface seawater microbial communities from Kabeltonne, Helgoland, North Sea - Helgoland_Spring_Bloom_20160426_1	938	4602	28533	24904	4015.74	0	86.6467	40817	1	-
3300019214 assembled Ga0180037_1112702	vOTU_27_Cross_assembly_spades_58_length_5398_cov_6||full	Ga0180037_1112702	IMGVR_UViG_3300019214_000076	vOTU_00455925	r__Duplodnaviria; k__Heunggongvirae; p__Uroviricota; c__Caudoviricetes; ; ; ;	Low	13.34	;	3300019214	Estuarine microbial communities from the Columbia River estuary - R.1189 metaT (Metagenome Metatranscriptome)	1289	3848	4098	6658	1609.55	0	78.1952	8046	1	-
3300018775 assembled Ga0188848_1000003	vOTU_27_Cross_assembly_spades_58_length_5398_cov_6||full	Ga0188848_1000003	IMGVR_UViG_3300018775_000413	vOTU_00435081	r__Duplodnaviria; k__Heunggongvirae; p__Uroviricota; c__Caudoviricetes; o__Crassvirales; ; ;	Medium	57.54	;	3300018775	Metatranscriptome of marine microbial communities from Baltic Sea - GS679_0p8	1197	3843	27218	29864	1764.67	0	78.8368	33415	1	-
3300018775 assembled Ga0188848_1000005	vOTU_27_Cross_assembly_spades_58_length_5398_cov_6||full	Ga0188848_1000005	IMGVR_UViG_3300018775_000319	vOTU_00435081	r__Duplodnaviria; k__Heunggongvirae; p__Uroviricota; c__Caudoviricetes; o__Crassvirales; ; ;	Medium	52.11	;	3300018775	Metatranscriptome of marine microbial communities from Baltic Sea - GS679_0p8	1197	3843	27166	29812	1764.67	0	78.8368	30085	1	-
3300018413 assembled Ga0181560_10022499	vOTU_27_Cross_assembly_spades_58_length_5398_cov_6||full	Ga0181560_10022499	IMGVR_UViG_3300018413_001119	vOTU_03346058	r__Duplodnaviria; k__Heunggongvirae; p__Uroviricota; c__Caudoviricetes; ; ; ;	Low	7.15	;	3300018413	Coastal salt marsh microbial communities from the Groves Creek Marsh, Skidaway Island, Georgia - 011509CT metaG (megahit assembly)	1197	3113	1919	3	1447.05	0	80.3738	4446	1	-
3300017913 assembled Ga0192366_1098370	vOTU_27_Cross_assembly_spades_58_length_5398_cov_6||full	Ga0192366_1098370	IMGVR_UViG_3300017913_001783	vOTU_03240052	r__Duplodnaviria; k__Heunggongvirae; p__Uroviricota; c__Caudoviricetes; o__Crassvirales; ; ;	Low	19.06	;	3300017913	Marine microbial communities from Caribbean coral reef seawater, Florida Keys, United States - site GB17	1562	4167	8412	11017	1184.82	0	75.1988	11477	1	-
3300017786 assembled Ga0181424_10001339	vOTU_27_Cross_assembly_spades_58_length_5398_cov_6||full	Ga0181424_10001339	IMGVR_UViG_3300017786_000592	vOTU_03117413	r__Duplodnaviria; k__Heunggongvirae; p__Uroviricota; c__Caudoviricetes; ; ; ;	Low	18.32	;	3300017786	Marine viral communities from the oligotrophic San Pedro Time Series (SPOT) site, San Pedro Channel, CA, USA - 47 SPOT_SRF_2013-09-18	1596	4152	7040	4466	1327.01	0	76.3622	11200	1	-
3300017773 assembled Ga0181386_1001077	vOTU_27_Cross_assembly_spades_58_length_5398_cov_6||full	Ga0181386_1001077	IMGVR_UViG_3300017773_000700	vOTU_03163133	r__Duplodnaviria; k__Heunggongvirae; p__Uroviricota; c__Caudoviricetes; ; ; ;	Low	16.58	;	3300017773	Marine viral communities from the oligotrophic San Pedro Time Series (SPOT) site, San Pedro Channel, CA, USA - 9 SPOT_SRF_2010-03-24	1578	4149	643	3232	1327.01	0	76.3248	10421	1	-
3300017772 assembled Ga0181430_1000022	vOTU_27_Cross_assembly_spades_58_length_5398_cov_6||full	Ga0181430_1000022	IMGVR_UViG_3300017772_000009	vOTU_03168092	r__Duplodnaviria; k__Heunggongvirae; p__Uroviricota; c__Caudoviricetes; o__Crassvirales; ; ;	Medium	86.77	;	3300017772	Marine viral communities from the oligotrophic San Pedro Time Series (SPOT) site, San Pedro Channel, CA, USA - 53 SPOT_SRF_2014-04-10	1578	4149	40130	42719	1332.55	0	76.3629	55334	1	-
3300017770 assembled Ga0187217_1007513	vOTU_27_Cross_assembly_spades_58_length_5398_cov_6||full	Ga0187217_1007513	IMGVR_UViG_3300017770_003343	vOTU_03117413	r__Duplodnaviria; k__Heunggongvirae; p__Uroviricota; c__Caudoviricetes; ; ; ;	Low	6.67	;	3300017770	Marine viral communities from the oligotrophic San Pedro Time Series (SPOT) site, San Pedro Channel, CA, USA - 15 SPOT_SRF_2010-09-15 (version 2) (version 2)	1578	3605	2056	4080	1127.58	0	77.0093	4083	1	-
3300017770 assembled Ga0187217_1000547	vOTU_27_Cross_assembly_spades_58_length_5398_cov_6||full	Ga0187217_1000547	IMGVR_UViG_3300017770_000371	vOTU_03115708	r__Duplodnaviria; k__Heunggongvirae; p__Uroviricota; c__Caudoviricetes; ; ; ;	Low	25.32	;	3300017770	Marine viral communities from the oligotrophic San Pedro Time Series (SPOT) site, San Pedro Channel, CA, USA - 15 SPOT_SRF_2010-09-15 (version 2) (version 2)	1576	4167	12173	9558	1181.13	0	75.1988	15690	1	-
3300017752 assembled Ga0181400_1000370	vOTU_27_Cross_assembly_spades_58_length_5398_cov_6||full	Ga0181400_1000370	IMGVR_UViG_3300017752_000267	vOTU_03115708	r__Duplodnaviria; k__Heunggongvirae; p__Uroviricota; c__Caudoviricetes; ; ; ;	Low	31.76	;	3300017752	Marine viral communities from the oligotrophic San Pedro Time Series (SPOT) site, San Pedro Channel, CA, USA - 23 SPOT_SRF_2011-06-22	1576	4167	12516	9901	1186.67	0	75.2367	19441	1	-
3300017749 assembled Ga0181392_1006189	vOTU_27_Cross_assembly_spades_58_length_5398_cov_6||full	Ga0181392_1006189	IMGVR_UViG_3300017749_002837	vOTU_03117413	r__Duplodnaviria; k__Heunggongvirae; p__Uroviricota; c__Caudoviricetes; ; ; ;	Low	6.67	;	3300017749	Marine viral communities from the oligotrophic San Pedro Time Series (SPOT) site, San Pedro Channel, CA, USA - 15 SPOT_SRF_2010-09-15	1578	3605	2056	4080	1127.58	0	77.0093	4083	1	-
3300017749 assembled Ga0181392_1000433	vOTU_27_Cross_assembly_spades_58_length_5398_cov_6||full	Ga0181392_1000433	IMGVR_UViG_3300017749_000313	vOTU_03115708	r__Duplodnaviria; k__Heunggongvirae; p__Uroviricota; c__Caudoviricetes; ; ; ;	Low	25.32	;	3300017749	Marine viral communities from the oligotrophic San Pedro Time Series (SPOT) site, San Pedro Channel, CA, USA - 15 SPOT_SRF_2010-09-15	1576	4167	12173	9558	1186.67	0	75.2367	15690	1	-
3300017742 assembled Ga0181399_1000027	vOTU_27_Cross_assembly_spades_58_length_5398_cov_6||full	Ga0181399_1000027	IMGVR_UViG_3300017742_000022	vOTU_01483623	r__Duplodnaviria; k__Heunggongvirae; p__Uroviricota; c__Caudoviricetes; o__Crassvirales; ; ;	Medium	74.84	;	3300017742	Marine viral communities from the oligotrophic San Pedro Time Series (SPOT) site, San Pedro Channel, CA, USA - 22 SPOT_SRF_2011-05-21	1576	4167	10983	8368	1186.67	0	75.2367	46052	1	-
3300017714 assembled Ga0181412_1002852	vOTU_27_Cross_assembly_spades_58_length_5398_cov_6||full	Ga0181412_1002852	IMGVR_UViG_3300017714_001297	vOTU_03039776	r__Duplodnaviria; k__Heunggongvirae; p__Uroviricota; c__Caudoviricetes; ; ; ;	Low	10.12	;	3300017714	Marine viral communities from the oligotrophic San Pedro Time Series (SPOT) site, San Pedro Channel, CA, USA - 35 SPOT_SRF_2012-08-15	1577	4151	2597	27	996.464	0	74.2009	6148	1	-
3300017706 assembled Ga0181377_1003780	vOTU_27_Cross_assembly_spades_58_length_5398_cov_6||full	Ga0181377_1003780	IMGVR_UViG_3300017706_001379	vOTU_03024258	r__Duplodnaviria; k__Heunggongvirae; p__Uroviricota; c__Caudoviricetes; ; ; ;	Low	7.09	;	3300017706	Marine viral communities from the Subarctic Pacific Ocean - Lowphox_13 viral metaG	2878	4168	4256	2968	1014.93	0	81.0873	4280	1	-
3300017706 assembled Ga0181377_1000336	vOTU_27_Cross_assembly_spades_58_length_5398_cov_6||full	Ga0181377_1000336	IMGVR_UViG_3300017706_000444	vOTU_03023346	r__Duplodnaviria; k__Heunggongvirae; p__Uroviricota; c__Caudoviricetes; o__Crassvirales; ; ;	Low	30.35	;	3300017706	Marine viral communities from the Subarctic Pacific Ocean - Lowphox_13 viral metaG	1204	3468	15760	18024	1740.66	0	80.6579	18082	1	-
3300011251 assembled Ga0151676_1000467	vOTU_27_Cross_assembly_spades_58_length_5398_cov_6||full	Ga0151676_1000467	IMGVR_UViG_3300011251_000022	vOTU_02594491	r__Duplodnaviria; k__Heunggongvirae; p__Uroviricota; c__Caudoviricetes; ; ; ;	Low	17.68	;	3300011251	Seawater microbial communities from Japan Sea near Toyama Prefecture, Japan - 2015_1, 0.2	1576	4151	9774	7196	1181.13	0	75.4092	10402	1	-
3300010883 assembled Ga0133547_10163485	vOTU_27_Cross_assembly_spades_58_length_5398_cov_6||full	Ga0133547_10163485	IMGVR_UViG_3300010883_013809	vOTU_02494682	r__Duplodnaviria; k__Heunggongvirae; p__Uroviricota; c__Caudoviricetes; ; f__Zobellviridae; ;	Low	4.76	;	3300010883	western Arctic Ocean co-assembly	2177	3840	4806	3143	2348.21	0	92.1274	4806	1	-
3300010430 assembled Ga0118733_100087538	vOTU_27_Cross_assembly_spades_58_length_5398_cov_6||full	Ga0118733_100087538	IMGVR_UViG_3300010430_001421	vOTU_02478215	r__Duplodnaviria; k__Heunggongvirae; p__Uroviricota; c__Caudoviricetes; ; ; ;	Low	10.37	;	3300010430	Marine sediment microbial communities from Gulf of Thailand under amendment with organic carbon and nitrate - JGI co-assembly of 8 samples	1290	4166	2488	5365	1264.23	0	74.9228	6322	1	-
3300010392 assembled Ga0118731_100284712	vOTU_27_Cross_assembly_spades_58_length_5398_cov_6||full	Ga0118731_100284712	IMGVR_UViG_3300010392_000023	vOTU_02478215	r__Duplodnaviria; k__Heunggongvirae; p__Uroviricota; c__Caudoviricetes; ; ; ;	Low	11.01	;	3300010392	Coastal sediment microbial communities from Rhode Island, USA. Combined Assembly of Gp0121717, Gp0123912, Gp0123935, Gp0139423, Gp0139424, Gp0139388, Gp0139387, Gp0139386, Gp0139385	1290	4166	4141	1264	1275.31	0	74.9914	6788	1	-
3300010150 assembled Ga0098056_1002949	vOTU_27_Cross_assembly_spades_58_length_5398_cov_6||full	Ga0098056_1002949	IMGVR_UViG_3300010150_001540	vOTU_01508140	r__Duplodnaviria; k__Heunggongvirae; p__Uroviricota; c__Caudoviricetes; ; ; ;	Low	11	;	3300010150	Marine viral communities from the Subarctic Pacific Ocean - 17B_ETSP_OMZ_AT15314_CsCl metaG	1576	3853	5690	3411	1157.12	0	76.0851	6693	1	-
3300010150 assembled Ga0098056_1001461	vOTU_27_Cross_assembly_spades_58_length_5398_cov_6||full	Ga0098056_1001461	IMGVR_UViG_3300010150_000936	vOTU_00523798	r__Duplodnaviria; k__Heunggongvirae; p__Uroviricota; c__Caudoviricetes; ; ; ;	Low	15.64	;	3300010150	Marine viral communities from the Subarctic Pacific Ocean - 17B_ETSP_OMZ_AT15314_CsCl metaG	938	4602	4092	461	4045.28	0	86.7791	9540	1	-
3300010149 assembled Ga0098049_1001447	vOTU_27_Cross_assembly_spades_58_length_5398_cov_6||full	Ga0098049_1001447	IMGVR_UViG_3300010149_000949	vOTU_01598125	r__Duplodnaviria; k__Heunggongvirae; p__Uroviricota; c__Caudoviricetes; ; ; ;	Low	14.73	;	3300010149	Marine viral communities from the Subarctic Pacific Ocean - 13B_ETSP_OMZ_AT15268_CsCl metaG	1576	3853	9048	6769	1157.12	0	76.0851	9212	1	-
3300009608 assembled Ga0115100_10960965	vOTU_27_Cross_assembly_spades_58_length_5398_cov_6||full	Ga0115100_10960965	IMGVR_UViG_3300009608_000853	vOTU_00361468	r__Duplodnaviria; k__Heunggongvirae; p__Uroviricota; c__Caudoviricetes; ; ; ;	Low	4.78	;	3300009608	Marine eukaryotic communities from Pacific Ocean to study complex ecological interactions - MBTS_2Apr14_M1_3um Metatranscriptome (Metagenome Metatranscriptome)	1406	3840	2926	492	2076.75	0	82.1341	2926	1	-
3300009544 assembled Ga0115006_10004113	vOTU_27_Cross_assembly_spades_58_length_5398_cov_6||full	Ga0115006_10004113	IMGVR_UViG_3300009544_000072	vOTU_02233029	r__Duplodnaviria; k__Heunggongvirae; p__Uroviricota; c__Caudoviricetes; ; ; ;	Low	16.25	;	3300009544	Marine eukaryotic phytoplankton communities from Arctic Ocean - Arctic Ocean- Svalbard ARC20M Metagenome	1207	4163	8053	5097	2159.85	0	80.0669	10092	1	-
3300009543 assembled Ga0115099_10729270	vOTU_27_Cross_assembly_spades_58_length_5398_cov_6||full	Ga0115099_10729270	IMGVR_UViG_3300009543_001053	vOTU_00352252	r__Duplodnaviria; k__Heunggongvirae; p__Uroviricota; c__Caudoviricetes; ; ; ;	Low	4.43	;	3300009543	Marine eukaryotic communities from Pacific Ocean to study complex ecological interactions - MBTS_20Mar14_M2_3um Metatranscriptome (Metagenome Metatranscriptome)	1765	4202	6	2438	1921.64	0	81.0127	2710	1	-
3300009505 assembled Ga0115564_10021402	vOTU_27_Cross_assembly_spades_58_length_5398_cov_6||full	Ga0115564_10021402	IMGVR_UViG_3300009505_001230	vOTU_00323417	r__Duplodnaviria; k__Heunggongvirae; p__Uroviricota; c__Caudoviricetes; ; ; ;	Low	7.05	;	3300009505	Pelagic marine microbial communities from North Sea - COGITO_mtgs_110523	938	4593	3620	1	4021.28	0	86.7194	4317	1	-
3300009496 assembled Ga0115570_10014130	vOTU_27_Cross_assembly_spades_58_length_5398_cov_6||full	Ga0115570_10014130	IMGVR_UViG_3300009496_001959	vOTU_00812558	r__Duplodnaviria; k__Heunggongvirae; p__Uroviricota; c__Caudoviricetes; ; ; ;	Low	8.16	;	3300009496	Pelagic marine microbial communities from North Sea - COGITO_mtgs_120524	1185	3840	681	3338	2242.95	0	81.9985	5001	1	-
3300009495 assembled Ga0115571_1011565	vOTU_27_Cross_assembly_spades_58_length_5398_cov_6||full	Ga0115571_1011565	IMGVR_UViG_3300009495_001359	vOTU_02199247	r__Duplodnaviria; k__Heunggongvirae; p__Uroviricota; c__Caudoviricetes; ; ; ;	Low	7.86	;	3300009495	Pelagic marine microbial communities from North Sea - COGITO_mtgs_120531	1483	3840	4837	2480	1995.5	0	82.0253	4840	1	-
3300009495 assembled Ga0115571_1002868	vOTU_27_Cross_assembly_spades_58_length_5398_cov_6||full	Ga0115571_1002868	IMGVR_UViG_3300009495_000338	vOTU_02199974	r__Duplodnaviria; k__Heunggongvirae; p__Uroviricota; c__Caudoviricetes; o__Crassvirales; ; ;	Low	17.89	;	3300009495	Pelagic marine microbial communities from North Sea - COGITO_mtgs_120531	1295	3846	4544	1986	1611.4	0	78.2895	11142	1	-
3300009467 assembled Ga0115565_10013713	vOTU_27_Cross_assembly_spades_58_length_5398_cov_6||full	Ga0115565_10013713	IMGVR_UViG_3300009467_000823	vOTU_00301204	r__Duplodnaviria; k__Heunggongvirae; p__Uroviricota; c__Caudoviricetes; ; ; ;	Low	7.39	;	3300009467	Pelagic marine microbial communities from North Sea - COGITO_mtgs_110530	1185	3840	3381	724	2281.73	0	82.2538	4527	1	-
3300009447 assembled Ga0115560_1006372	vOTU_27_Cross_assembly_spades_58_length_5398_cov_6||full	Ga0115560_1006372	IMGVR_UViG_3300009447_000258	vOTU_00810293	r__Duplodnaviria; k__Heunggongvirae; p__Uroviricota; c__Caudoviricetes; ; ; ;	Low	10.76	;	3300009447	Pelagic marine microbial communities from North Sea - COGITO_mtgs_110509	1285	3850	3432	864	1561.54	0	77.8891	6676	1	-
3300009438 assembled Ga0115559_1002042	vOTU_27_Cross_assembly_spades_58_length_5398_cov_6||full	Ga0115559_1002042	IMGVR_UViG_3300009438_000087	vOTU_00809720	r__Duplodnaviria; k__Heunggongvirae; p__Uroviricota; c__Caudoviricetes; ; ; ;	Low	20.38	;	3300009438	Pelagic marine microbial communities from North Sea - COGITO_mtgs_110506	1285	3850	12802	10234	1544.92	0	77.7735	13139	1	-
3300009436 assembled Ga0115008_10002232	vOTU_27_Cross_assembly_spades_58_length_5398_cov_6||full	Ga0115008_10002232	IMGVR_UViG_3300009436_000234	vOTU_00921566	r__Duplodnaviria; k__Heunggongvirae; p__Uroviricota; c__Caudoviricetes; ; ; ;	Low	25.4	;	3300009436	Marine eukaryotic phytoplankton communities from Arctic Ocean - Fram Strait ARC3M Metagenome	1207	4163	12604	9648	2159.85	0	80.0535	16036	1	-
3300009434 assembled Ga0115562_1012059	vOTU_27_Cross_assembly_spades_58_length_5398_cov_6||full	Ga0115562_1012059	IMGVR_UViG_3300009434_000881	vOTU_00810293	r__Duplodnaviria; k__Heunggongvirae; p__Uroviricota; c__Caudoviricetes; ; ; ;	Low	7.84	;	3300009434	Pelagic marine microbial communities from North Sea - COGITO_mtgs_110516	1285	3800	2520	1	1520.91	0	77.8083	4879	1	-
3300009432 assembled Ga0115005_10022465	vOTU_27_Cross_assembly_spades_58_length_5398_cov_6||full	Ga0115005_10022465	IMGVR_UViG_3300009432_000637	vOTU_02171904	r__Duplodnaviria; k__Heunggongvirae; p__Uroviricota; c__Caudoviricetes; ; ; ;	Low	3.26	;	3300009432	Marine eukaryotic phytoplankton communities from Arctic Ocean - Arctic Ocean - Greenland ARC118M Metagenome	4232	5359	4371	3240	1295.62	0	87.3898	4884	1	-
3300009432 assembled Ga0115005_10022465	vOTU_27_Cross_assembly_spades_58_length_5398_cov_6||full	Ga0115005_10022465	IMGVR_UViG_3300009432_000637	vOTU_02171904	r__Duplodnaviria; k__Heunggongvirae; p__Uroviricota; c__Caudoviricetes; ; ; ;	Low	3.26	;	3300009432	Marine eukaryotic phytoplankton communities from Arctic Ocean - Arctic Ocean - Greenland ARC118M Metagenome	3373	3846	4884	4411	804.413	0	97.2574	4884	1	-
3300009428 assembled Ga0114915_1006650	vOTU_27_Cross_assembly_spades_58_length_5398_cov_6||full	Ga0114915_1006650	IMGVR_UViG_3300009428_001928	vOTU_02168318	r__Duplodnaviria; k__Heunggongvirae; p__Uroviricota; c__Caudoviricetes; ; ; ;	Low	7.55	;	3300009428	Marine viral communities from the Global Malaspina Expedition - Malaspina viral metaG Antarct_55	1116	4621	1007	4499	3099.8	0	82.8191	4600	1	-
3300009420 assembled Ga0114994_10014348	vOTU_27_Cross_assembly_spades_58_length_5398_cov_6||full	Ga0114994_10014348	IMGVR_UViG_3300009420_001711	vOTU_02156521	r__Duplodnaviria; k__Heunggongvirae; p__Uroviricota; c__Caudoviricetes; ; ; ;	Low	9.36	;	3300009420	Marine microbial communities from western Arctic Ocean - ArcticOcean_MG_CB2_152	1575	3840	5325	3060	2900.36	0	89.7662	5606	1	-
3300009420 assembled Ga0114994_10014348	vOTU_27_Cross_assembly_spades_58_length_5398_cov_6||full	Ga0114994_10014348	IMGVR_UViG_3300009420_001711	vOTU_02156521	r__Duplodnaviria; k__Heunggongvirae; p__Uroviricota; c__Caudoviricetes; ; ; ;	Low	9.36	;	3300009420	Marine microbial communities from western Arctic Ocean - ArcticOcean_MG_CB2_152	1431	1578	5606	5459	207.945	2.16089e-48	91.8919	5606	1	-
3300009142 assembled Ga0102885_1000040	vOTU_27_Cross_assembly_spades_58_length_5398_cov_6||full	Ga0102885_1000040	IMGVR_UViG_3300009142_000009	vOTU_01732403	r__Duplodnaviria; k__Heunggongvirae; p__Uroviricota; c__Caudoviricetes; o__Crassvirales; ; ;	Low	37.78	;	3300009142	Estuarine microbial communities from the Columbia River estuary - metaG 1550B-3	1374	3845	6873	4398	1256.84	0	76.1563	22554	1	-
3300009141 assembled Ga0102884_1000315	vOTU_27_Cross_assembly_spades_58_length_5398_cov_6||full	Ga0102884_1000315	IMGVR_UViG_3300009141_000016	vOTU_01325188	r__Duplodnaviria; k__Heunggongvirae; p__Uroviricota; c__Caudoviricetes; ; ; ;	Low	17.27	;	3300009141	Estuarine microbial communities from the Columbia River estuary - metaG 1550A-3	1374	3845	3322	847	1262.38	0	76.1867	10567	1	-
3300009086 assembled Ga0102812_10008160	vOTU_27_Cross_assembly_spades_58_length_5398_cov_6||full	Ga0102812_10008160	IMGVR_UViG_3300009086_000616	vOTU_01733702	r__Duplodnaviria; k__Heunggongvirae; p__Uroviricota; c__Caudoviricetes; ; ; ;	Low	10.34	;	3300009086	Estuarine microbial communities from the Columbia River estuary - Flood tide ETM metaG S.713	1374	3845	2942	5417	1267.92	0	76.2266	6373	1	-
3300009080 assembled Ga0102815_10006152	vOTU_27_Cross_assembly_spades_58_length_5398_cov_6||full	Ga0102815_10006152	IMGVR_UViG_3300009080_000351	vOTU_01733702	r__Duplodnaviria; k__Heunggongvirae; p__Uroviricota; c__Caudoviricetes; ; ; ;	Low	11.31	;	3300009080	Estuarine microbial communities from the Columbia River estuary - Ebb tide ETM metaG S.759	1374	3845	3707	6182	1256.84	0	76.1563	6956	1	-
3300009080 assembled Ga0102815_10002469	vOTU_27_Cross_assembly_spades_58_length_5398_cov_6||full	Ga0102815_10002469	IMGVR_UViG_3300009080_000201	vOTU_01326776	r__Duplodnaviria; k__Heunggongvirae; p__Uroviricota; c__Caudoviricetes; o__Crassvirales; ; ;	Low	18.68	;	3300009080	Estuarine microbial communities from the Columbia River estuary - Ebb tide ETM metaG S.759	1576	3830	8971	11228	1358.41	0	77.7143	11229	1	-
3300009079 assembled Ga0102814_10007284	vOTU_27_Cross_assembly_spades_58_length_5398_cov_6||full	Ga0102814_10007284	IMGVR_UViG_3300009079_000748	vOTU_01733746	r__Duplodnaviria; k__Heunggongvirae; p__Uroviricota; c__Caudoviricetes; ; ; ;	Low	11.14	;	3300009079	Estuarine microbial communities from the Columbia River estuary - Flood tide ETM metaG S.741	1576	3830	4518	6775	1369.49	0	77.8022	6776	1	-
3300009076 assembled Ga0115550_1011046	vOTU_27_Cross_assembly_spades_58_length_5398_cov_6||full	Ga0115550_1011046	IMGVR_UViG_3300009076_000631	vOTU_01996738	r__Duplodnaviria; k__Heunggongvirae; p__Uroviricota; c__Caudoviricetes; ; ; ;	Low	7.73	;	3300009076	Pelagic marine microbial communities from North Sea - COGITO_mtgs_100511	925	3329	2416	5	2758.17	0	87.433	4800	1	-
3300009059 assembled Ga0102830_1003175	vOTU_27_Cross_assembly_spades_58_length_5398_cov_6||full	Ga0102830_1003175	IMGVR_UViG_3300009059_000321	vOTU_01733746	r__Duplodnaviria; k__Heunggongvirae; p__Uroviricota; c__Caudoviricetes; ; ; ;	Low	9.46	;	3300009059	Estuarine microbial communities from the Columbia River estuary - Freshwater metaG S.703	1576	4150	2658	77	1399.03	0	76.6987	5876	1	-
3300009058 assembled Ga0102854_1000985	vOTU_27_Cross_assembly_spades_58_length_5398_cov_6||full	Ga0102854_1000985	IMGVR_UViG_3300009058_000093	vOTU_01985640	r__Duplodnaviria; k__Heunggongvirae; p__Uroviricota; c__Caudoviricetes; ; ; ;	Low	14.34	;	3300009058	Estuarine microbial communities from the Columbia River estuary - metaG 1370A-02	4596	5260	5259	4597	590.202	1.8364e-163	82.7327	8715	1	-
3300009054 assembled Ga0102826_1001271	vOTU_27_Cross_assembly_spades_58_length_5398_cov_6||full	Ga0102826_1001271	IMGVR_UViG_3300009054_000055	vOTU_01733746	r__Duplodnaviria; k__Heunggongvirae; p__Uroviricota; c__Caudoviricetes; ; ; ;	Low	10.84	;	3300009054	Estuarine microbial communities from the Columbia River estuary - metaG S.737	1576	3830	2259	2	1369.49	0	77.8022	6594	1	-
3300009054 assembled Ga0102826_1000159	vOTU_27_Cross_assembly_spades_58_length_5398_cov_6||full	Ga0102826_1000159	IMGVR_UViG_3300009054_000005	vOTU_01732403	r__Duplodnaviria; k__Heunggongvirae; p__Uroviricota; c__Caudoviricetes; o__Crassvirales; ; ;	Low	33.18	;	3300009054	Estuarine microbial communities from the Columbia River estuary - metaG S.737	1374	3845	5598	3123	1267.92	0	76.2266	19769	1	-
3300009052 assembled Ga0102886_1000163	vOTU_27_Cross_assembly_spades_58_length_5398_cov_6||full	Ga0102886_1000163	IMGVR_UViG_3300009052_000018	vOTU_01326840	r__Duplodnaviria; k__Heunggongvirae; p__Uroviricota; c__Caudoviricetes; o__Crassvirales; ; ;	Low	46.39	;	3300009052	Estuarine microbial communities from the Columbia River estuary - metaG 1550A-02	1374	3845	5216	2741	1251.3	0	76.1164	27948	1	-
3300009024 assembled Ga0102811_1003696	vOTU_27_Cross_assembly_spades_58_length_5398_cov_6||full	Ga0102811_1003696	IMGVR_UViG_3300009024_000418	vOTU_01733746	r__Duplodnaviria; k__Heunggongvirae; p__Uroviricota; c__Caudoviricetes; ; ; ;	Low	11.14	;	3300009024	Estuarine microbial communities from the Columbia River estuary - Flood tide ETM metaG S.705	1576	3830	4518	6775	1369.49	0	77.8022	6776	1	-
3300009024 assembled Ga0102811_1000908	vOTU_27_Cross_assembly_spades_58_length_5398_cov_6||full	Ga0102811_1000908	IMGVR_UViG_3300009024_000156	vOTU_01733414	r__Duplodnaviria; k__Heunggongvirae; p__Uroviricota; c__Caudoviricetes; ; ; ;	Low	22.64	;	3300009024	Estuarine microbial communities from the Columbia River estuary - Flood tide ETM metaG S.705	1374	3845	3551	6026	1256.84	0	76.1563	14132	1	-
3300009003 assembled Ga0102813_1003401	vOTU_27_Cross_assembly_spades_58_length_5398_cov_6||full	Ga0102813_1003401	IMGVR_UViG_3300009003_000182	vOTU_01733746	r__Duplodnaviria; k__Heunggongvirae; p__Uroviricota; c__Caudoviricetes; ; ; ;	Low	11.14	;	3300009003	Estuarine microbial communities from the Columbia River estuary - Flood tide ETM metaG S.725	1576	3830	4518	6775	1347.33	0	77.6264	6776	1	-
3300008964 assembled Ga0102889_1000166	vOTU_27_Cross_assembly_spades_58_length_5398_cov_6||full	Ga0102889_1000166	IMGVR_UViG_3300008964_000015	vOTU_01326840	r__Duplodnaviria; k__Heunggongvirae; p__Uroviricota; c__Caudoviricetes; o__Crassvirales; ; ;	Medium	50.08	;	3300008964	Estuarine microbial communities from the Columbia River estuary - metaG 1551A-02	1374	3845	24798	27273	1262.38	0	76.1962	29984	1	-
3300008961 assembled Ga0102887_1001914	vOTU_27_Cross_assembly_spades_58_length_5398_cov_6||full	Ga0102887_1001914	IMGVR_UViG_3300008961_000106	vOTU_01733702	r__Duplodnaviria; k__Heunggongvirae; p__Uroviricota; c__Caudoviricetes; ; ; ;	Low	14.83	;	3300008961	Estuarine microbial communities from the Columbia River estuary - metaG 1550B-02	1374	3845	5598	3123	1256.84	0	76.1563	9148	1	-
3300008934 assembled Ga0103737_1000903	vOTU_27_Cross_assembly_spades_58_length_5398_cov_6||full	Ga0103737_1000903	IMGVR_UViG_3300008934_000022	vOTU_00326147	r__Duplodnaviria; k__Heunggongvirae; p__Uroviricota; c__Caudoviricetes; ; ; ;	Low	3.75	;	3300008934	Eukaryotic and microbial communities from ice edge, McMurdo Sound, Antarctica - 2C	1351	3171	511	2331	1768.36	0	84.2451	2331	1	-
3300008930 assembled Ga0103733_1001170	vOTU_27_Cross_assembly_spades_58_length_5398_cov_6||full	Ga0103733_1001170	IMGVR_UViG_3300008930_000071	vOTU_00323632	r__Duplodnaviria; k__Heunggongvirae; p__Uroviricota; c__Caudoviricetes; ; ; ;	Low	4.22	;	3300008930	Eukaryotic and microbial communities from ice edge, McMurdo Sound, Antarctica - 1B	2189	4613	20	2434	2309.43	0	84.0686	2587	1	-
3300008919 assembled Ga0103484_1000882	vOTU_27_Cross_assembly_spades_58_length_5398_cov_6||full	Ga0103484_1000882	IMGVR_UViG_3300008919_000023	vOTU_00323417	r__Duplodnaviria; k__Heunggongvirae; p__Uroviricota; c__Caudoviricetes; ; ; ;	Low	4.27	;	3300008919	Microbial communities of nutrient treated water from Blanes Bay, Barcelona, Spain - NA1	1621	4222	2619	18	3354.64	0	89.9463	2621	1	-
3300007962 assembled Ga0102907_1003754	vOTU_27_Cross_assembly_spades_58_length_5398_cov_6||full	Ga0102907_1003754	IMGVR_UViG_3300007962_000322	vOTU_01777416	r__Duplodnaviria; k__Heunggongvirae; p__Uroviricota; c__Caudoviricetes; ; ; ;	Low	7.75	;	3300007962	Estuarine microbial communities from the Columbia River estuary - metaG 1556B-02	1374	3845	2226	4701	1256.84	0	76.1563	4782	1	-
3300007715 assembled Ga0102827_1000636	vOTU_27_Cross_assembly_spades_58_length_5398_cov_6||full	Ga0102827_1000636	IMGVR_UViG_3300007715_000015	vOTU_01732690	r__Duplodnaviria; k__Heunggongvirae; p__Uroviricota; c__Caudoviricetes; ; ; ;	Low	16.16	;	3300007715	Estuarine microbial communities from the Columbia River estuary - metaG S.751	1374	3845	7429	4954	1251.3	0	76.1069	10022	1	-
3300007692 assembled Ga0102823_1004345	vOTU_27_Cross_assembly_spades_58_length_5398_cov_6||full	Ga0102823_1004345	IMGVR_UViG_3300007692_000549	vOTU_01750792	r__Duplodnaviria; k__Heunggongvirae; p__Uroviricota; c__Caudoviricetes; ; ; ;	Low	7.28	;	3300007692	Estuarine microbial communities from the Columbia River estuary - Ebb tide non-ETM metaG S.743	1576	4150	3892	1311	1188.52	0	75.3346	4465	1	-
3300007692 assembled Ga0102823_1002660	vOTU_27_Cross_assembly_spades_58_length_5398_cov_6||full	Ga0102823_1002660	IMGVR_UViG_3300007692_000136	vOTU_01733746	r__Duplodnaviria; k__Heunggongvirae; p__Uroviricota; c__Caudoviricetes; ; ; ;	Low	9.53	;	3300007692	Estuarine microbial communities from the Columbia River estuary - Ebb tide non-ETM metaG S.743	1576	3825	2254	2	1371.33	0	77.8414	5924	1	-
3300007692 assembled Ga0102823_1000527	vOTU_27_Cross_assembly_spades_58_length_5398_cov_6||full	Ga0102823_1000527	IMGVR_UViG_3300007692_000032	vOTU_01733702	r__Duplodnaviria; k__Heunggongvirae; p__Uroviricota; c__Caudoviricetes; ; ; ;	Low	24.44	;	3300007692	Estuarine microbial communities from the Columbia River estuary - Ebb tide non-ETM metaG S.743	1374	3845	8935	11410	1262.38	0	76.1867	14960	1	-
3300007637 assembled Ga0102906_1001326	vOTU_27_Cross_assembly_spades_58_length_5398_cov_6||full	Ga0102906_1001326	IMGVR_UViG_3300007637_000068	vOTU_01733702	r__Duplodnaviria; k__Heunggongvirae; p__Uroviricota; c__Caudoviricetes; ; ; ;	Low	14.1	;	3300007637	Estuarine microbial communities from the Columbia River estuary - metaG 1556A-02	1374	3845	4478	2003	1256.84	0	76.1468	8691	1	-
3300007558 assembled Ga0102822_1001561	vOTU_27_Cross_assembly_spades_58_length_5398_cov_6||full	Ga0102822_1001561	IMGVR_UViG_3300007558_000087	vOTU_01733702	r__Duplodnaviria; k__Heunggongvirae; p__Uroviricota; c__Caudoviricetes; ; ; ;	Low	10.86	;	3300007558	Estuarine microbial communities from the Columbia River estuary - Flood tide non-ETM metaG S.733	1374	3845	3091	616	1251.3	0	76.1069	6693	1	-
3300007558 assembled Ga0102822_1001485	vOTU_27_Cross_assembly_spades_58_length_5398_cov_6||full	Ga0102822_1001485	IMGVR_UViG_3300007558_000080	vOTU_01733746	r__Duplodnaviria; k__Heunggongvirae; p__Uroviricota; c__Caudoviricetes; ; ; ;	Low	11.27	;	3300007558	Estuarine microbial communities from the Columbia River estuary - Flood tide non-ETM metaG S.733	1576	3830	4598	6855	1358.41	0	77.7143	6856	1	-
3300007557 assembled Ga0102821_1004512	vOTU_27_Cross_assembly_spades_58_length_5398_cov_6||full	Ga0102821_1004512	IMGVR_UViG_3300007557_000535	vOTU_01733284	r__Duplodnaviria; k__Heunggongvirae; p__Uroviricota; c__Caudoviricetes; ; ; ;	Low	6.88	;	3300007557	Estuarine microbial communities from the Columbia River estuary - Ebb tide non-ETM metaG S.715	1576	3830	1950	4207	1369.49	0	77.8022	4208	1	-
3300007554 assembled Ga0102820_1003712	vOTU_27_Cross_assembly_spades_58_length_5398_cov_6||full	Ga0102820_1003712	IMGVR_UViG_3300007554_000525	vOTU_01732332	r__Duplodnaviria; k__Heunggongvirae; p__Uroviricota; c__Caudoviricetes; ; ; ;	Low	6.96	;	3300007554	Estuarine microbial communities from the Columbia River estuary - Ebb tide non-ETM metaG S.709	1576	3900	2406	76	1181.13	0	76.134	4258	1	-
3300007554 assembled Ga0102820_1001801	vOTU_27_Cross_assembly_spades_58_length_5398_cov_6||full	Ga0102820_1001801	IMGVR_UViG_3300007554_000187	vOTU_01732690	r__Duplodnaviria; k__Heunggongvirae; p__Uroviricota; c__Caudoviricetes; ; ; ;	Low	10.44	;	3300007554	Estuarine microbial communities from the Columbia River estuary - Ebb tide non-ETM metaG S.709	1374	3845	5802	3327	1262.38	0	76.1867	6395	1	-
3300007542 assembled Ga0099846_1000647	vOTU_27_Cross_assembly_spades_58_length_5398_cov_6||full	Ga0099846_1000647	IMGVR_UViG_3300007542_000512	vOTU_00303103	r__Duplodnaviria; k__Heunggongvirae; p__Uroviricota; c__Caudoviricetes; o__Crassvirales; ; ;	Low	23.76	;	3300007542	Freshwater to marine saline gradient viral communities from Chesapeake Bay - CB_1504_1 Viral MetaG	1185	3840	11418	14075	2220.79	0	81.842	14272	1	-
3300007538 assembled Ga0099851_1007766	vOTU_27_Cross_assembly_spades_58_length_5398_cov_6||full	Ga0099851_1007766	IMGVR_UViG_3300007538_004084	vOTU_00301204	r__Duplodnaviria; k__Heunggongvirae; p__Uroviricota; c__Caudoviricetes; ; ; ;	Low	7.26	;	3300007538	Freshwater to marine saline gradient viral communities from Chesapeake Bay - CB_1508_2 Viral MetaG	1185	3840	2942	285	2237.41	0	81.9543	4446	1	-
3300007231 assembled Ga0075469_10006203	vOTU_27_Cross_assembly_spades_58_length_5398_cov_6||full	Ga0075469_10006203	IMGVR_UViG_3300007231_002081	vOTU_00304427	r__Duplodnaviria; k__Heunggongvirae; p__Uroviricota; c__Caudoviricetes; ; ; ;	Low	7.81	;	3300007231	Aqueous microbial communities from the Delaware River and Bay under freshwater to marine salinity gradient to study organic matter cycling in a time-series - DEBay_Spr_30_>0.8_DNA	1100	3873	1412	4175	2244.8	0	81.4137	4850	1	-
3300007229 assembled Ga0075468_10006281	vOTU_27_Cross_assembly_spades_58_length_5398_cov_6||full	Ga0075468_10006281	IMGVR_UViG_3300007229_004391	vOTU_00304427	r__Duplodnaviria; k__Heunggongvirae; p__Uroviricota; c__Caudoviricetes; ; ; ;	Low	7.81	;	3300007229	Aqueous microbial communities from the Delaware River and Bay under freshwater to marine salinity gradient to study organic matter cycling in a time-series - DEBay_Spr_30_<0.8_DNA	1100	3873	1403	4166	2244.8	0	81.4137	4850	1	-
3300006990 assembled Ga0098046_1002434	vOTU_27_Cross_assembly_spades_58_length_5398_cov_6||full	Ga0098046_1002434	IMGVR_UViG_3300006990_001415	vOTU_01619666	r__Duplodnaviria; k__Heunggongvirae; p__Uroviricota; c__Caudoviricetes; ; ; ;	Low	10.14	;	3300006990	Marine viral communities from the Subarctic Pacific Ocean - 11B_ETSP_OMZ_AT15265_CsCl metaG	1185	4149	364	3338	1430.43	0	75.6244	6148	1	-
3300006990 assembled Ga0098046_1002195	vOTU_27_Cross_assembly_spades_58_length_5398_cov_6||full	Ga0098046_1002195	IMGVR_UViG_3300006990_001335	vOTU_01508140	r__Duplodnaviria; k__Heunggongvirae; p__Uroviricota; c__Caudoviricetes; ; ; ;	Low	10.67	;	3300006990	Marine viral communities from the Subarctic Pacific Ocean - 11B_ETSP_OMZ_AT15265_CsCl metaG	1576	3853	6054	3775	1157.12	0	76.0851	6500	1	-
3300006947 assembled Ga0075444_10013635	vOTU_27_Cross_assembly_spades_58_length_5398_cov_6||full	Ga0075444_10013635	IMGVR_UViG_3300006947_002223	vOTU_01617541	r__Duplodnaviria; k__Heunggongvirae; p__Uroviricota; c__Caudoviricetes; ; ; ;	Low	2.93	;	3300006947	Marine microbial communities from the West Antarctic Peninsula - Coastal water metaG017-DNA	4602	5250	4047	3398	712.08	0	86.5031	4391	1	-
3300006925 assembled Ga0098050_1003560	vOTU_27_Cross_assembly_spades_58_length_5398_cov_6||full	Ga0098050_1003560	IMGVR_UViG_3300006925_001602	vOTU_01605126	r__Duplodnaviria; k__Heunggongvirae; p__Uroviricota; c__Caudoviricetes; ; ; ;	Low	10.99	;	3300006925	Marine viral communities from the Subarctic Pacific Ocean - 14_ETSP_OMZ_AT15311 metaG	1204	2915	3346	5057	1273.46	0	80.1629	5057	1	-
3300006925 assembled Ga0098050_1000684	vOTU_27_Cross_assembly_spades_58_length_5398_cov_6||full	Ga0098050_1000684	IMGVR_UViG_3300006925_000537	vOTU_01508140	r__Duplodnaviria; k__Heunggongvirae; p__Uroviricota; c__Caudoviricetes; ; ; ;	Low	18.55	;	3300006925	Marine viral communities from the Subarctic Pacific Ocean - 14_ETSP_OMZ_AT15311 metaG	1576	3853	11290	9011	1162.66	0	76.1285	11778	1	-
3300006924 assembled Ga0098051_1001830	vOTU_27_Cross_assembly_spades_58_length_5398_cov_6||full	Ga0098051_1001830	IMGVR_UViG_3300006924_001202	vOTU_01485375	r__Duplodnaviria; k__Heunggongvirae; p__Uroviricota; c__Caudoviricetes; ; ; ;	Low	12.81	;	3300006924	Marine viral communities from the Subarctic Pacific Ocean - 14B_ETSP_OMZ_AT15311_CsCl metaG	1185	4149	1877	4851	1435.97	0	75.6577	7670	1	-
3300006924 assembled Ga0098051_1000936	vOTU_27_Cross_assembly_spades_58_length_5398_cov_6||full	Ga0098051_1000936	IMGVR_UViG_3300006924_000756	vOTU_01598125	r__Duplodnaviria; k__Heunggongvirae; p__Uroviricota; c__Caudoviricetes; ; ; ;	Low	17.67	;	3300006924	Marine viral communities from the Subarctic Pacific Ocean - 14B_ETSP_OMZ_AT15311_CsCl metaG	1576	3853	2334	4613	1162.66	0	76.1285	10877	1	-
3300006922 assembled Ga0098045_1005092	vOTU_27_Cross_assembly_spades_58_length_5398_cov_6||full	Ga0098045_1005092	IMGVR_UViG_3300006922_003319	vOTU_01596888	r__Duplodnaviria; k__Heunggongvirae; p__Uroviricota; c__Caudoviricetes; ; ; ;	Low	6.42	;	3300006922	Marine viral communities from the Subarctic Pacific Ocean - 11_ETSP_OMZ_AT15265 metaG	2583	4149	6	1578	667.761	0	74.7018	4019	1	-
3300006922 assembled Ga0098045_1001359	vOTU_27_Cross_assembly_spades_58_length_5398_cov_6||full	Ga0098045_1001359	IMGVR_UViG_3300006922_000937	vOTU_01598125	r__Duplodnaviria; k__Heunggongvirae; p__Uroviricota; c__Caudoviricetes; ; ; ;	Low	14.21	;	3300006922	Marine viral communities from the Subarctic Pacific Ocean - 11_ETSP_OMZ_AT15265 metaG	1576	3853	8728	6449	1157.12	0	76.0851	8892	1	-
3300006850 assembled Ga0075491_1001486	vOTU_27_Cross_assembly_spades_58_length_5398_cov_6||full	Ga0075491_1001486	IMGVR_UViG_3300006850_000647	vOTU_00314928		Low	3.27	;	3300006850	Metatranscriptome of aqueous microbial communities from the Delaware River and Bay under freshwater to marine salinity gradient to study organic matter cycling in a time-series - DEBay_Spr_20_<0.8_RNA (Metagenome Metatranscriptome)	1185	1912	1296	2024	619.748	2.34216e-172	82.1526	2027	1	-
3300006850 assembled Ga0075491_1557980	vOTU_27_Cross_assembly_spades_58_length_5398_cov_6||full	Ga0075491_1557980	IMGVR_UViG_3300006850_000443	vOTU_00301046	r__Duplodnaviria; k__Heunggongvirae; p__Uroviricota; c__Caudoviricetes; ; ; ;	Low	8.64	;	3300006850	Metatranscriptome of aqueous microbial communities from the Delaware River and Bay under freshwater to marine salinity gradient to study organic matter cycling in a time-series - DEBay_Spr_20_<0.8_RNA (Metagenome Metatranscriptome)	1576	3825	2769	521	846.886	0	73.8502	5258	1	-
3300006793 assembled Ga0098055_1005903	vOTU_27_Cross_assembly_spades_58_length_5398_cov_6||full	Ga0098055_1005903	IMGVR_UViG_3300006793_002558	vOTU_01508140	r__Duplodnaviria; k__Heunggongvirae; p__Uroviricota; c__Caudoviricetes; ; ; ;	Low	9.59	;	3300006793	Marine viral communities from the Subarctic Pacific Ocean - 17_ETSP_OMZ_AT15314 metaG	1576	3853	5690	3411	1162.66	0	76.1285	5854	1	-
3300006793 assembled Ga0098055_1000386	vOTU_27_Cross_assembly_spades_58_length_5398_cov_6||full	Ga0098055_1000386	IMGVR_UViG_3300006793_000215	vOTU_01509191	r__Duplodnaviria; k__Heunggongvirae; p__Uroviricota; c__Caudoviricetes; ; ; ;	Low	45.53	;	3300006793	Marine viral communities from the Subarctic Pacific Ocean - 17_ETSP_OMZ_AT15314 metaG	1204	4168	17090	20052	2322.36	0	80.9572	27235	1	-
3300006793 assembled Ga0098055_1000228	vOTU_27_Cross_assembly_spades_58_length_5398_cov_6||full	Ga0098055_1000228	IMGVR_UViG_3300006793_000107	vOTU_00261551	r__Duplodnaviria; k__Heunggongvirae; p__Uroviricota; c__Caudoviricetes; o__Crassvirales; ; ;	Medium	60.18	;	3300006793	Marine viral communities from the Subarctic Pacific Ocean - 17_ETSP_OMZ_AT15314 metaG	938	3345	34231	36620	2542.11	0	85.8858	36620	1	-
3300006752 assembled Ga0098048_1002527	vOTU_27_Cross_assembly_spades_58_length_5398_cov_6||full	Ga0098048_1002527	IMGVR_UViG_3300006752_001442	vOTU_01485375	r__Duplodnaviria; k__Heunggongvirae; p__Uroviricota; c__Caudoviricetes; ; ; ;	Low	12.78	;	3300006752	Marine viral communities from the Subarctic Pacific Ocean - 13_ETSP_OMZ_AT15268 metaG	1185	4149	1877	4851	1430.43	0	75.6244	7670	1	-
3300006752 assembled Ga0098048_1000298	vOTU_27_Cross_assembly_spades_58_length_5398_cov_6||full	Ga0098048_1000298	IMGVR_UViG_3300006752_000202	vOTU_01485783	r__Duplodnaviria; k__Heunggongvirae; p__Uroviricota; c__Caudoviricetes; o__Crassvirales; ; ;	Low	41.92	;	3300006752	Marine viral communities from the Subarctic Pacific Ocean - 13_ETSP_OMZ_AT15268 metaG	1576	3853	16189	18468	1168.2	0	76.1719	25177	1	-
3300006399 assembled Ga0075495_1060950	vOTU_27_Cross_assembly_spades_58_length_5398_cov_6||full	Ga0075495_1060950	IMGVR_UViG_3300006399_001702	vOTU_00304427	r__Duplodnaviria; k__Heunggongvirae; p__Uroviricota; c__Caudoviricetes; ; ; ;	Low	5.69	;	3300006399	Aqueous microbial communities from the Delaware River and Bay under freshwater to marine salinity gradient to study organic matter cycling in a time-series - DEBay_Spr_30_<0.8_RNA2 (Metagenome Metatranscriptome)	1100	3170	1410	3469	1587.39	0	80.6916	3469	1	-
3300006399 assembled Ga0075495_1108363	vOTU_27_Cross_assembly_spades_58_length_5398_cov_6||full	Ga0075495_1108363	IMGVR_UViG_3300006399_000608	vOTU_00301925	r__Duplodnaviria; k__Heunggongvirae; p__Uroviricota; c__Caudoviricetes; ; ; ;	Low	6.61	;	3300006399	Aqueous microbial communities from the Delaware River and Bay under freshwater to marine salinity gradient to study organic matter cycling in a time-series - DEBay_Spr_30_<0.8_RNA2 (Metagenome Metatranscriptome)	1185	3089	1907	1	1387.95	0	79.9479	4120	1	-
3300006382 assembled Ga0075494_1418640	vOTU_27_Cross_assembly_spades_58_length_5398_cov_6||full	Ga0075494_1418640	IMGVR_UViG_3300006382_000595	vOTU_00301204	r__Duplodnaviria; k__Heunggongvirae; p__Uroviricota; c__Caudoviricetes; ; ; ;	Low	4.22	;	3300006382	Aqueous microbial communities from the Delaware River and Bay under freshwater to marine salinity gradient to study organic matter cycling in a time-series - DEBay_Spr_30_<0.8_RNA1 (Metagenome Metatranscriptome)	1342	3840	12	2510	2139.54	0	82.1983	2588	1	-
3300006382 assembled Ga0075494_1049513	vOTU_27_Cross_assembly_spades_58_length_5398_cov_6||full	Ga0075494_1049513	IMGVR_UViG_3300006382_000310	vOTU_00301046	r__Duplodnaviria; k__Heunggongvirae; p__Uroviricota; c__Caudoviricetes; ; ; ;	Low	6.46	;	3300006382	Aqueous microbial communities from the Delaware River and Bay under freshwater to marine salinity gradient to study organic matter cycling in a time-series - DEBay_Spr_30_<0.8_RNA1 (Metagenome Metatranscriptome)	1576	3825	2840	592	857.966	0	73.8921	3943	1	-
3300006191 assembled Ga0075447_10009405	vOTU_27_Cross_assembly_spades_58_length_5398_cov_6||full	Ga0075447_10009405	IMGVR_UViG_3300006191_001187	vOTU_01392936	r__Duplodnaviria; k__Heunggongvirae; p__Uroviricota; c__Caudoviricetes; ; ; ;	Low	6.68	;	3300006191	Marine microbial communities from the West Antarctic Peninsula - Coastal water metaG104-DNA	1116	4220	3259	151	3140.42	0	85.0016	4087	1	-
3300006165 assembled Ga0075443_10006620	vOTU_27_Cross_assembly_spades_58_length_5398_cov_6||full	Ga0075443_10006620	IMGVR_UViG_3300006165_000873	vOTU_01386175	r__Duplodnaviria; k__Heunggongvirae; p__Uroviricota; c__Caudoviricetes; ; ; ;	Low	6.56	;	3300006165	Marine microbial communities from the West Antarctic Peninsula - Coastal water metaG006-DNA	4566	5250	3685	3003	726.854	0	85.9012	4154	1	-
3300005942 assembled Ga0070742_10000310	vOTU_27_Cross_assembly_spades_58_length_5398_cov_6||full	Ga0070742_10000310	IMGVR_UViG_3300005942_000049	vOTU_01326776	r__Duplodnaviria; k__Heunggongvirae; p__Uroviricota; c__Caudoviricetes; o__Crassvirales; ; ;	Low	20.19	;	3300005942	Estuarine microbial communities from the Columbia River estuary, USA - metaG S.757	1576	3815	2246	4	1358.41	0	77.7876	12142	1	-
3300005941 assembled Ga0070743_10000649	vOTU_27_Cross_assembly_spades_58_length_5398_cov_6||full	Ga0070743_10000649	IMGVR_UViG_3300005941_000172	vOTU_01325188	r__Duplodnaviria; k__Heunggongvirae; p__Uroviricota; c__Caudoviricetes; ; ; ;	Low	21.94	;	3300005941	Estuarine microbial communities from the Columbia River estuary, USA - metaG S.697	1374	3845	3251	776	1256.84	0	76.1563	13428	1	-
3300005941 assembled Ga0070743_10000278	vOTU_27_Cross_assembly_spades_58_length_5398_cov_6||full	Ga0070743_10000278	IMGVR_UViG_3300005941_000080	vOTU_01326258	r__Duplodnaviria; k__Heunggongvirae; p__Uroviricota; c__Caudoviricetes; o__Crassvirales; ; ;	Low	32.83	;	3300005941	Estuarine microbial communities from the Columbia River estuary, USA - metaG S.697	1576	3828	2256	1	1365.79	0	77.7827	19894	1	-
3300005837 assembled Ga0078893_10067049	vOTU_27_Cross_assembly_spades_58_length_5398_cov_6||full	Ga0078893_10067049	IMGVR_UViG_3300005837_000293	vOTU_01290703	r__Duplodnaviria; k__Heunggongvirae; p__Uroviricota; c__Caudoviricetes; ; ; ;	Low	42.34	;	3300005837	Exploring phylogenetic diversity in Port Hacking ocean in Sydney, Australia - Port Hacking PH4 TJ4-TJ18	1576	3850	22106	19830	1301.16	0	77.2668	27238	1	-
3300005747 assembled Ga0076924_1001506	vOTU_27_Cross_assembly_spades_58_length_5398_cov_6||full	Ga0076924_1001506	IMGVR_UViG_3300005747_000007	vOTU_01264171	r__Duplodnaviria; k__Heunggongvirae; p__Uroviricota; c__Caudoviricetes; o__Crassvirales; ; ;	Low	12.86	;	3300005747	Seawater microbial communities from Vineyard Sound, MA, USA - control T14	1290	3020	6054	7784	859.812	0	75.927	7846	1	-
3300005731 assembled Ga0076919_1017925	vOTU_27_Cross_assembly_spades_58_length_5398_cov_6||full	Ga0076919_1017925	IMGVR_UViG_3300005731_000379	vOTU_01261542	r__Duplodnaviria; k__Heunggongvirae; p__Uroviricota; c__Caudoviricetes; ; ; ;	Low	9.01	;	3300005731	Seawater microbial communities from Vineyard Sound, MA, USA - succinate ammended T14	1115	4153	5215	2181	1869.93	0	78.0273	5619	1	-
3300005239 assembled Ga0073579_1178901	vOTU_27_Cross_assembly_spades_58_length_5398_cov_6||full	Ga0073579_1178901	IMGVR_UViG_3300005239_001416	vOTU_01139495	r__Duplodnaviria; k__Heunggongvirae; p__Uroviricota; c__Caudoviricetes; o__Crassvirales; ; ;	Unsure	NA	;	3300005239	Environmental Genome Shotgun Sequencing: Ocean Microbial Populations from the Gulf of Maine	2068	3399	1332	1	1170.05	0	82.5206	18105	1	-
3300004461 assembled Ga0066223_1059436	vOTU_27_Cross_assembly_spades_58_length_5398_cov_6||full	Ga0066223_1059436	IMGVR_UViG_3300004461_001911	vOTU_01106595	r__Duplodnaviria; k__Heunggongvirae; p__Uroviricota; c__Caudoviricetes; ; ; ;	Unsure	NA	;	3300004461	Marine viral communities from Newfoundland, Canada BC-2	4596	5250	4704	4049	701.001	0	85.9756	4704	1	-
3300004461 assembled Ga0066223_1024744	vOTU_27_Cross_assembly_spades_58_length_5398_cov_6||full	Ga0066223_1024744	IMGVR_UViG_3300004461_000489	vOTU_01106528	r__Duplodnaviria; k__Heunggongvirae; p__Uroviricota; c__Caudoviricetes; ; ; ;	Low	9.16	;	3300004461	Marine viral communities from Newfoundland, Canada BC-2	1562	3616	3523	5577	1164.51	0	77.1195	5577	1	-
3300004460 assembled Ga0066222_1010932	vOTU_27_Cross_assembly_spades_58_length_5398_cov_6||full	Ga0066222_1010932	IMGVR_UViG_3300004460_002235	vOTU_01103209	r__Duplodnaviria; k__Heunggongvirae; p__Uroviricota; c__Caudoviricetes; ; ; ;	Low	14.25	;	3300004460	Marine viral communities from Newfoundland, Canada BC-1	2632	4173	8561	7012	617.901	8.4239e-172	74.2183	8561	1	-
3300004460 assembled Ga0066222_1017365	vOTU_27_Cross_assembly_spades_58_length_5398_cov_6||full	Ga0066222_1017365	IMGVR_UViG_3300004460_000371	vOTU_00705276	r__Duplodnaviria; k__Heunggongvirae; p__Uroviricota; c__Caudoviricetes; ; ; ;	Low	13.85	;	3300004460	Marine viral communities from Newfoundland, Canada BC-1	1608	3845	8519	6278	1074.02	0	75.6602	8519	1	-
3300004448 assembled Ga0065861_1003008	vOTU_27_Cross_assembly_spades_58_length_5398_cov_6||full	Ga0065861_1003008	IMGVR_UViG_3300004448_001942	vOTU_01100946	r__Duplodnaviria; k__Heunggongvirae; p__Uroviricota; c__Caudoviricetes; ; ; ;	Low	10.07	;	3300004448	Marine viral communities from Newfoundland, Canada BC-1	1935	4167	1	2241	968.765	0	74.7792	6141	1	-
3300003621 assembled JGI26083J51738_10001769	vOTU_27_Cross_assembly_spades_58_length_5398_cov_6||full	JGI26083J51738_10001769	IMGVR_UViG_3300003621_000143	vOTU_01018067	r__Duplodnaviria; k__Heunggongvirae; p__Uroviricota; c__Caudoviricetes; o__Crassvirales; ; ;	Low	19.02	;	3300003621	Marine microbial communities from expanding oxygen minimum zones in the Saanich Inlet - ESP_85LU_5_DNA	1197	3845	3431	782	1845.92	0	79.3466	11463	1	-
3300003617 assembled JGI26082J51739_10006592	vOTU_27_Cross_assembly_spades_58_length_5398_cov_6||full	JGI26082J51739_10006592	IMGVR_UViG_3300003617_000348	vOTU_01054310	r__Duplodnaviria; k__Heunggongvirae; p__Uroviricota; c__Caudoviricetes; o__Crassvirales; ; ;	Low	10.17	;	3300003617	Marine microbial communities from expanding oxygen minimum zones in the Saanich Inlet - ESP_105LU_22_DNA	1115	4172	2455	5507	2285.43	0	80.3502	6222	1	-
3300003617 assembled JGI26082J51739_10000868	vOTU_27_Cross_assembly_spades_58_length_5398_cov_6||full	JGI26082J51739_10000868	IMGVR_UViG_3300003617_000092	vOTU_01018067	r__Duplodnaviria; k__Heunggongvirae; p__Uroviricota; c__Caudoviricetes; o__Crassvirales; ; ;	Low	31.6	;	3300003617	Marine microbial communities from expanding oxygen minimum zones in the Saanich Inlet - ESP_105LU_22_DNA	1197	3845	3206	557	1845.92	0	79.3466	19073	1	-
3300003617 assembled JGI26082J51739_10000108	vOTU_27_Cross_assembly_spades_58_length_5398_cov_6||full	JGI26082J51739_10000108	IMGVR_UViG_3300003617_000012	vOTU_01030935	r__Duplodnaviria; k__Heunggongvirae; p__Uroviricota; c__Caudoviricetes; o__Crassvirales; ; ;	Medium	77.5	;	3300003617	Marine microbial communities from expanding oxygen minimum zones in the Saanich Inlet - ESP_105LU_22_DNA	1197	3843	32592	35238	1770.21	0	78.8664	47335	1	-
3300003617 assembled JGI26082J51739_10000108	vOTU_27_Cross_assembly_spades_58_length_5398_cov_6||full	JGI26082J51739_10000108	IMGVR_UViG_3300003617_000012	vOTU_01030935	r__Duplodnaviria; k__Heunggongvirae; p__Uroviricota; c__Caudoviricetes; o__Crassvirales; ; ;	Medium	77.5	;	3300003617	Marine microbial communities from expanding oxygen minimum zones in the Saanich Inlet - ESP_105LU_22_DNA	4598	5254	35605	36258	612.361	3.91926e-170	83.6364	47335	1	-
3300003346 assembled JGI26081J50195_1000297	vOTU_27_Cross_assembly_spades_58_length_5398_cov_6||full	JGI26081J50195_1000297	IMGVR_UViG_3300003346_000027	vOTU_01030914	r__Duplodnaviria; k__Heunggongvirae; p__Uroviricota; c__Caudoviricetes; ; ; ;	Low	35.55	;	3300003346	Marine microbial communities from expanding oxygen minimum zones in the Saanich Inlet - ESP_74LU_5_DNA	1197	3843	7656	10302	1770.21	0	78.8664	21769	1	-
3300003346 assembled JGI26081J50195_1000297	vOTU_27_Cross_assembly_spades_58_length_5398_cov_6||full	JGI26081J50195_1000297	IMGVR_UViG_3300003346_000027	vOTU_01030914	r__Duplodnaviria; k__Heunggongvirae; p__Uroviricota; c__Caudoviricetes; ; ; ;	Low	35.55	;	3300003346	Marine microbial communities from expanding oxygen minimum zones in the Saanich Inlet - ESP_74LU_5_DNA	4598	5254	10669	11322	612.361	3.91926e-170	83.6364	21769	1	-
3300003345 assembled JGI26080J50196_1005405	vOTU_27_Cross_assembly_spades_58_length_5398_cov_6||full	JGI26080J50196_1005405	IMGVR_UViG_3300003345_000319	vOTU_01030716	r__Duplodnaviria; k__Heunggongvirae; p__Uroviricota; c__Caudoviricetes; ; ; ;	Low	7.27	;	3300003345	Marine microbial communities from expanding oxygen minimum zones in the Saanich Inlet - ESP_90LU_22_DNA	1197	3845	3112	463	1845.92	0	79.3466	4459	1	-
3300003345 assembled JGI26080J50196_1000794	vOTU_27_Cross_assembly_spades_58_length_5398_cov_6||full	JGI26080J50196_1000794	IMGVR_UViG_3300003345_000027	vOTU_01018067	r__Duplodnaviria; k__Heunggongvirae; p__Uroviricota; c__Caudoviricetes; o__Crassvirales; ; ;	Low	23.62	;	3300003345	Marine microbial communities from expanding oxygen minimum zones in the Saanich Inlet - ESP_90LU_22_DNA	1197	3845	2700	51	1845.92	0	79.3466	14247	1	-
3300003216 assembled JGI26079J46598_1000325	vOTU_27_Cross_assembly_spades_58_length_5398_cov_6||full	JGI26079J46598_1000325	IMGVR_UViG_3300003216_000029	vOTU_01018067	r__Duplodnaviria; k__Heunggongvirae; p__Uroviricota; c__Caudoviricetes; o__Crassvirales; ; ;	Low	32.18	;	3300003216	Marine microbial communities from expanding oxygen minimum zones in the Saanich Inlet - ESP_59LU_5_DNA	1197	3845	16427	19076	1845.92	0	79.3466	19542	1	-
3300002692 assembled Ga0005226J37279_1003790	vOTU_27_Cross_assembly_spades_58_length_5398_cov_6||full	Ga0005226J37279_1003790	IMGVR_UViG_3300002692_000020	vOTU_00278715	r__Duplodnaviria; k__Heunggongvirae; p__Uroviricota; c__Caudoviricetes; ; ; ;	Low	4.69	;	3300002692	Marine microbial communities from expanding oxygen minimum zones in the Saanich Inlet - MetaT SI072_10m (Metagenome Metatranscriptome)	2140	3846	2867	1159	1201.44	0	79.5244	2926	1	-
3300002186 assembled JGI24539J26755_10000111	vOTU_27_Cross_assembly_spades_58_length_5398_cov_6||full	JGI24539J26755_10000111	IMGVR_UViG_3300002186_000011	vOTU_00921664	r__Duplodnaviria; k__Heunggongvirae; p__Uroviricota; c__Caudoviricetes; o__Crassvirales; ; ;	Medium	60.66	;	3300002186	Marine eukaryotic phytoplankton communities from the Norwegian Sea - 10m ARK-5M Metagenome	1207	4163	25124	28080	2152.47	0	79.9531	35760	1	-
3300001601 assembled JGI858J16261_1001145	vOTU_27_Cross_assembly_spades_58_length_5398_cov_6||full	JGI858J16261_1001145	IMGVR_UViG_3300001601_000109	vOTU_00728380	r__Duplodnaviria; k__Heunggongvirae; p__Uroviricota; c__Caudoviricetes; ; ; ;	Low	6.75	;	3300001601	Marine microbial communities from chronically polluted sediments in Tierra del Fuego - site MC sample ARG 03_11.3m v2 (version 2)	1290	3899	4039	1424	1375.03	0	76.3747	4143	1	-
3300001601 assembled JGI858J16261_1000584	vOTU_27_Cross_assembly_spades_58_length_5398_cov_6||full	JGI858J16261_1000584	IMGVR_UViG_3300001601_000095	vOTU_00728372	r__Duplodnaviria; k__Heunggongvirae; p__Uroviricota; c__Caudoviricetes; ; ; ;	Low	8.78	;	3300001601	Marine microbial communities from chronically polluted sediments in Tierra del Fuego - site MC sample ARG 03_11.3m v2 (version 2)	1116	4602	4159	675	5618.63	0	95.7593	5371	1	-
3300001601 assembled JGI858J16261_1000584	vOTU_27_Cross_assembly_spades_58_length_5398_cov_6||full	JGI858J16261_1000584	IMGVR_UViG_3300001601_000095	vOTU_00728372	r__Duplodnaviria; k__Heunggongvirae; p__Uroviricota; c__Caudoviricetes; ; ; ;	Low	8.78	;	3300001601	Marine microbial communities from chronically polluted sediments in Tierra del Fuego - site MC sample ARG 03_11.3m v2 (version 2)	1	39	5290	5252	73.1396	8.2245e-08	100	5371	1	-
3300001352 assembled JGI20157J14317_10005197	vOTU_27_Cross_assembly_spades_58_length_5398_cov_6||full	JGI20157J14317_10005197	IMGVR_UViG_3300001352_000357	vOTU_00813886	r__Duplodnaviria; k__Heunggongvirae; p__Uroviricota; c__Caudoviricetes; ; ; ;	Low	15.96	;	3300001352	Pelagic Microbial community sample from North Sea - COGITO 998_met_07	1285	3850	7434	4866	1544.92	0	77.7735	9776	1	-
3300001351 assembled JGI20153J14318_10008026	vOTU_27_Cross_assembly_spades_58_length_5398_cov_6||full	JGI20153J14318_10008026	IMGVR_UViG_3300001351_000326	vOTU_00810293	r__Duplodnaviria; k__Heunggongvirae; p__Uroviricota; c__Caudoviricetes; ; ; ;	Low	9.82	;	3300001351	Pelagic Microbial community sample from North Sea - COGITO 998_met_03	1285	3849	2463	5031	1550.46	0	77.812	6112	1	-
3300001349 assembled JGI20160J14292_10011331	vOTU_27_Cross_assembly_spades_58_length_5398_cov_6||full	JGI20160J14292_10011331	IMGVR_UViG_3300001349_001072	vOTU_00812558	r__Duplodnaviria; k__Heunggongvirae; p__Uroviricota; c__Caudoviricetes; ; ; ;	Low	9.21	;	3300001349	Pelagic Microbial community sample from North Sea - COGITO 998_met_10	1185	3840	767	3424	2261.42	0	81.9985	5694	1	-
3300001348 assembled JGI20154J14316_10010146	vOTU_27_Cross_assembly_spades_58_length_5398_cov_6||full	JGI20154J14316_10010146	IMGVR_UViG_3300001348_000536	vOTU_00810293	r__Duplodnaviria; k__Heunggongvirae; p__Uroviricota; c__Caudoviricetes; ; ; ;	Low	9.96	;	3300001348	Pelagic Microbial community sample from North Sea - COGITO 998_met_04	1285	3850	2967	399	1544.92	0	77.7735	6182	1	-
3300000930 assembled BpDRAFT_10001904	vOTU_27_Cross_assembly_spades_58_length_5398_cov_6||full	BpDRAFT_10001904	IMGVR_UViG_3300000930_000036	vOTU_00455895	r__Duplodnaviria; k__Heunggongvirae; p__Uroviricota; c__Caudoviricetes; o__Crassvirales; ; ;	Low	33.23	;	3300000930	Marine microbial communities from the coastal margin of the Columbia River, USA - 33 PSU, 16m	1289	3851	11340	8777	1615.09	0	78.2121	19873	1	-
3300000929 assembled NpDRAFT_10002200	vOTU_27_Cross_assembly_spades_58_length_5398_cov_6||full	NpDRAFT_10002200	IMGVR_UViG_3300000929_002051	vOTU_00783452	r__Duplodnaviria; k__Heunggongvirae; p__Uroviricota; c__Caudoviricetes; ; ; ;	Low	15.95	;	3300000929	Marine plume microbial communities from the Columbia River - 15 PSU	1830	3848	1	2020	1247.61	0	77.9853	9541	1	-
3300000928 assembled OpTDRAFT_10008674	vOTU_27_Cross_assembly_spades_58_length_5398_cov_6||full	OpTDRAFT_10008674	IMGVR_UViG_3300000928_001853	vOTU_00783033	r__Duplodnaviria; k__Heunggongvirae; p__Uroviricota; c__Caudoviricetes; ; ; ;	Low	7.44	;	3300000928	Marine plume microbial communities from the Columbia River - 25 PSU	1300	4052	4256	1498	1556	0	77.1408	4554	1	-
3300000928 assembled OpTDRAFT_10002746	vOTU_27_Cross_assembly_spades_58_length_5398_cov_6||full	OpTDRAFT_10002746	IMGVR_UViG_3300000928_000115	vOTU_00783004	r__Duplodnaviria; k__Heunggongvirae; p__Uroviricota; c__Caudoviricetes; ; ; ;	Low	33.51	;	3300000928	Marine plume microbial communities from the Columbia River - 25 PSU	1830	3848	13528	15547	1247.61	0	77.9853	20255	1	-
3300000128 assembled SA_S1_NOR08_45mDRAFT_c10009246	vOTU_27_Cross_assembly_spades_58_length_5398_cov_6||full	SA_S1_NOR08_45mDRAFT_c10009246	IMGVR_UViG_3300000128_000423	vOTU_00729519	r__Duplodnaviria; k__Heunggongvirae; p__Uroviricota; c__Caudoviricetes; ; ; ;	Unsure	NA	;	3300000128	Marine microbial communities from chronically polluted sediments in Adventfjord, Norway : sample - Svalbard Archipelago station 1 sample NOR 08_45m	4591	5250	19	679	671.454	0	85.0227	4526	1	-
3300000128 assembled SA_S1_NOR08_45mDRAFT_c10009946	vOTU_27_Cross_assembly_spades_58_length_5398_cov_6||full	SA_S1_NOR08_45mDRAFT_c10009946	IMGVR_UViG_3300000128_000361	vOTU_00729447	r__Duplodnaviria; k__Heunggongvirae; p__Uroviricota; c__Caudoviricetes; ; ; ;	Unsure	NA	;	3300000128	Marine microbial communities from chronically polluted sediments in Adventfjord, Norway : sample - Svalbard Archipelago station 1 sample NOR 08_45m	4591	5253	19	683	695.461	0	85.5639	4346	1	-
3300000128 assembled SA_S1_NOR08_45mDRAFT_c10004608	vOTU_27_Cross_assembly_spades_58_length_5398_cov_6||full	SA_S1_NOR08_45mDRAFT_c10004608	IMGVR_UViG_3300000128_000127	vOTU_00729319	r__Duplodnaviria; k__Heunggongvirae; p__Uroviricota; c__Caudoviricetes; ; ; ;	Low	4.34	;	3300000128	Marine microbial communities from chronically polluted sediments in Adventfjord, Norway : sample - Svalbard Archipelago station 1 sample NOR 08_45m	4596	5247	5069	4418	623.441	1.8106e-173	83.8957	6497	1	-
3300000128 assembled SA_S1_NOR08_45mDRAFT_c10003223	vOTU_27_Cross_assembly_spades_58_length_5398_cov_6||full	SA_S1_NOR08_45mDRAFT_c10003223	IMGVR_UViG_3300000128_000110	vOTU_00729433	r__Duplodnaviria; k__Heunggongvirae; p__Uroviricota; c__Caudoviricetes; ; ; ;	Low	12.38	;	3300000128	Marine microbial communities from chronically polluted sediments in Adventfjord, Norway : sample - Svalbard Archipelago station 1 sample NOR 08_45m	2461	4246	5317	3531	612.361	3.91926e-170	73.4392	7721	1	-
3300000128 assembled SA_S1_NOR08_45mDRAFT_c10003223	vOTU_27_Cross_assembly_spades_58_length_5398_cov_6||full	SA_S1_NOR08_45mDRAFT_c10003223	IMGVR_UViG_3300000128_000110	vOTU_00729433	r__Duplodnaviria; k__Heunggongvirae; p__Uroviricota; c__Caudoviricetes; ; ; ;	Low	12.38	;	3300000128	Marine microbial communities from chronically polluted sediments in Adventfjord, Norway : sample - Svalbard Archipelago station 1 sample NOR 08_45m	1577	2381	6235	5435	431.39	1.17789e-115	76.6871	7721	1	-
3300000125 assembled TDF_MC_ARG01_113mDRAFT_c1000346	vOTU_27_Cross_assembly_spades_58_length_5398_cov_6||full	TDF_MC_ARG01_113mDRAFT_c1000346	IMGVR_UViG_3300000125_000053	vOTU_00728799	r__Duplodnaviria; k__Heunggongvirae; p__Uroviricota; c__Caudoviricetes; ; ; ;	Low	7.78	;	3300000125	Marine microbial communities from chronically polluted sediments in Tierra del Fuego - site MC sample ARG 01_11.3m	867	4314	1275	4719	5917.79	0	97.6218	4728	1	-
3300000125 assembled TDF_MC_ARG01_113mDRAFT_c1000346	vOTU_27_Cross_assembly_spades_58_length_5398_cov_6||full	TDF_MC_ARG01_113mDRAFT_c1000346	IMGVR_UViG_3300000125_000053	vOTU_00728799	r__Duplodnaviria; k__Heunggongvirae; p__Uroviricota; c__Caudoviricetes; ; ; ;	Low	7.78	;	3300000125	Marine microbial communities from chronically polluted sediments in Tierra del Fuego - site MC sample ARG 01_11.3m	1	673	409	1081	1050.02	0	94.7994	4728	1	-
3300000121 assembled TDF_OR_ARG04_113mDRAFT_c1001145	vOTU_27_Cross_assembly_spades_58_length_5398_cov_6||full	TDF_OR_ARG04_113mDRAFT_c1001145	IMGVR_UViG_3300000121_000110	vOTU_00728380	r__Duplodnaviria; k__Heunggongvirae; p__Uroviricota; c__Caudoviricetes; ; ; ;	Low	6.75	;	3300000121	Marine microbial communities from chronically polluted sediments in Tierra del Fuego - site MC sample ARG 03_11.3m v1	1290	3899	4039	1424	1375.03	0	76.3747	4143	1	-
3300000121 assembled TDF_OR_ARG04_113mDRAFT_c1000584	vOTU_27_Cross_assembly_spades_58_length_5398_cov_6||full	TDF_OR_ARG04_113mDRAFT_c1000584	IMGVR_UViG_3300000121_000096	vOTU_00728372	r__Duplodnaviria; k__Heunggongvirae; p__Uroviricota; c__Caudoviricetes; ; ; ;	Low	8.78	;	3300000121	Marine microbial communities from chronically polluted sediments in Tierra del Fuego - site MC sample ARG 03_11.3m v1	1116	4602	4159	675	5618.63	0	95.7593	5371	1	-
3300000121 assembled TDF_OR_ARG04_113mDRAFT_c1000584	vOTU_27_Cross_assembly_spades_58_length_5398_cov_6||full	TDF_OR_ARG04_113mDRAFT_c1000584	IMGVR_UViG_3300000121_000096	vOTU_00728372	r__Duplodnaviria; k__Heunggongvirae; p__Uroviricota; c__Caudoviricetes; ; ; ;	Low	8.78	;	3300000121	Marine microbial communities from chronically polluted sediments in Tierra del Fuego - site MC sample ARG 03_11.3m v1	1	39	5290	5252	73.1396	8.2245e-08	100	5371	1	-
3300000116 assembled DelMOSpr2010_c10006418	vOTU_27_Cross_assembly_spades_58_length_5398_cov_6||full	DelMOSpr2010_c10006418	IMGVR_UViG_3300000116_008613	vOTU_00712810	r__Duplodnaviria; k__Heunggongvirae; p__Uroviricota; c__Caudoviricetes; ; ; ;	Low	9.95	;	3300000116	Marine microbial communities from Delaware Coast, sample from Delaware MO Spring March 2010	1285	3849	5696	3127	1550.46	0	77.8206	6406	1	-
3300000101 assembled DelMOSum2010_c10016369	vOTU_27_Cross_assembly_spades_58_length_5398_cov_6||full	DelMOSum2010_c10016369	IMGVR_UViG_3300000101_003769	vOTU_00323417	r__Duplodnaviria; k__Heunggongvirae; p__Uroviricota; c__Caudoviricetes; ; ; ;	Low	7.26	;	3300000101	Marine microbial communities from Delaware Coast, sample from Delaware MO Early Summer May 2010	938	4602	4258	632	4008.35	0	86.596	4487	1	-
3300000101 assembled DelMOSum2010_c10002420	vOTU_27_Cross_assembly_spades_58_length_5398_cov_6||full	DelMOSum2010_c10002420	IMGVR_UViG_3300000101_000544	vOTU_00704464	r__Duplodnaviria; k__Heunggongvirae; p__Uroviricota; c__Caudoviricetes; o__Crassvirales; ; ;	Low	23.85	;	3300000101	Marine microbial communities from Delaware Coast, sample from Delaware MO Early Summer May 2010	1190	3843	11390	14043	4414.61	0	96.6843	14390	1	-
3300000101 assembled DelMOSum2010_c10002420	vOTU_27_Cross_assembly_spades_58_length_5398_cov_6||full	DelMOSum2010_c10002420	IMGVR_UViG_3300000101_000544	vOTU_00704464	r__Duplodnaviria; k__Heunggongvirae; p__Uroviricota; c__Caudoviricetes; o__Crassvirales; ; ;	Low	23.85	;	3300000101	Marine microbial communities from Delaware Coast, sample from Delaware MO Early Summer May 2010	1	39	10230	10268	73.1396	8.2245e-08	100	14390	1	-
3300050343 assembled Ga0527078_1274	vOTU_28_Cross_assembly_megahit_141414||full	Ga0527078_1274	IMGVR_UViG_3300050343_000207	vOTU_01078510	r__Duplodnaviria; k__Heunggongvirae; p__Uroviricota; c__Caudoviricetes; o__Crassvirales; ; ;	High	99.94	;	3300050343	Seawater microbial communities from Southern California Bight, CA, United States - Newport_PBmetag_110427.NPB (version 2)	11370	13456	50787	48688	1206.98	0	77.5176	60299	1	-
3300049810 assembled Ga0494508_0000064	vOTU_28_Cross_assembly_megahit_141414||full	Ga0494508_0000064	IMGVR_UViG_3300049810_001123	vOTU_03084727	r__Duplodnaviria; k__Heunggongvirae; p__Uroviricota; c__Caudoviricetes; o__Crassvirales; ; ;	Medium	67.46	;	3300049810	Seawater microbial communities from Southern California Bight, CA, United States - Newport_SRmetag_140611.NP2	9782	13456	15216	11536	1951.18	0	76.712	43244	1	-
3300049810 assembled Ga0494508_0000064	vOTU_28_Cross_assembly_megahit_141414||full	Ga0494508_0000064	IMGVR_UViG_3300049810_001123	vOTU_03084727	r__Duplodnaviria; k__Heunggongvirae; p__Uroviricota; c__Caudoviricetes; o__Crassvirales; ; ;	Medium	67.46	;	3300049810	Seawater microbial communities from Southern California Bight, CA, United States - Newport_SRmetag_140611.NP2	8563	8839	16459	16183	135.926	2.58829e-26	75.7143	43244	1	-
3300049738 assembled Ga0494423_002712	vOTU_28_Cross_assembly_megahit_141414||full	Ga0494423_002712	IMGVR_UViG_3300049738_000013	vOTU_08419180	r__Duplodnaviria; k__Heunggongvirae; p__Uroviricota; c__Caudoviricetes; o__Crassvirales; ; ;	Low	8.15	;	3300049738	Seawater microbial communities from Southern California Bight, CA, United States - Newport_SRmetag_120307.NP2	11364	12931	3239	4824	935.525	0	77.7709	4839	1	-
3300048828 assembled Ga0494425_000837	vOTU_28_Cross_assembly_megahit_141414||full	Ga0494425_000837	IMGVR_UViG_3300048828_000283	vOTU_00521913	r__Duplodnaviria; k__Heunggongvirae; p__Uroviricota; c__Caudoviricetes; o__Crassvirales; ; ;	Low	27.62	;	3300048828	Seawater microbial communities from Southern California Bight, CA, United States - Newport_SRmetag_120404.NP1	11364	13453	11438	13569	1107.26	0	76.6559	15800	1	-
3300048828 assembled Ga0494425_007456	vOTU_28_Cross_assembly_megahit_141414||full	Ga0494425_007456	IMGVR_UViG_3300048828_000164	vOTU_00327189	r__Duplodnaviria; k__Heunggongvirae; p__Uroviricota; c__Caudoviricetes; o__Crassvirales; ; ;	Low	9.04	;	3300048828	Seawater microbial communities from Southern California Bight, CA, United States - Newport_SRmetag_120404.NP1	11405	13444	1222	3281	1210.68	0	77.7512	5409	1	-
3300048538 assembled Ga0494420_000045	vOTU_28_Cross_assembly_megahit_141414||full	Ga0494420_000045	IMGVR_UViG_3300048538_000050	vOTU_03137831	r__Duplodnaviria; k__Heunggongvirae; p__Uroviricota; c__Caudoviricetes; o__Crassvirales; ; ;	Low	36.56	;	3300048538	Seawater microbial communities from Southern California Bight, CA, United States - Newport_SRmetag_120125.NP2	11364	13453	19896	22027	1107.26	0	76.6559	23571	1	-
3300048538 assembled Ga0494420_000045	vOTU_28_Cross_assembly_megahit_141414||full	Ga0494420_000045	IMGVR_UViG_3300048538_000050	vOTU_03137831	r__Duplodnaviria; k__Heunggongvirae; p__Uroviricota; c__Caudoviricetes; o__Crassvirales; ; ;	Low	36.56	;	3300048538	Seawater microbial communities from Southern California Bight, CA, United States - Newport_SRmetag_120125.NP2	1	286	7732	8020	303.971	6.70489e-77	85.9107	23571	1	-
3300048536 assembled Ga0494466_0000195	vOTU_28_Cross_assembly_megahit_141414||full	Ga0494466_0000195	IMGVR_UViG_3300048536_000218	vOTU_01288152	r__Duplodnaviria; k__Heunggongvirae; p__Uroviricota; c__Caudoviricetes; o__Crassvirales; ; ;	Low	33.96	;	3300048536	Seawater microbial communities from Southern California Bight, CA, United States - Newport_SRmetag_160413.NP1	12435	13453	18695	19725	669.607	0	78.9524	19915	1	-
3300048536 assembled Ga0494466_0000195	vOTU_28_Cross_assembly_megahit_141414||full	Ga0494466_0000195	IMGVR_UViG_3300048536_000218	vOTU_01288152	r__Duplodnaviria; k__Heunggongvirae; p__Uroviricota; c__Caudoviricetes; o__Crassvirales; ; ;	Low	33.96	;	3300048536	Seawater microbial communities from Southern California Bight, CA, United States - Newport_SRmetag_160413.NP1	209	285	5557	5636	89.7595	2.04379e-12	87.5	19915	1	-
3300048509 assembled Ga0494437_003829	vOTU_28_Cross_assembly_megahit_141414||full	Ga0494437_003829	IMGVR_UViG_3300048509_000051	vOTU_00809500	r__Duplodnaviria; k__Heunggongvirae; p__Uroviricota; c__Caudoviricetes; o__Crassvirales; ; ;	Low	7.36	;	3300048509	Seawater microbial communities from Southern California Bight, CA, United States - Newport_SRmetag_130403.NP2	3199	7343	556	4698	4013.89	0	84.2143	4702	1	-
3300048509 assembled Ga0494437_000558	vOTU_28_Cross_assembly_megahit_141414||full	Ga0494437_000558	IMGVR_UViG_3300048509_000042	vOTU_08320020	r__Duplodnaviria; k__Heunggongvirae; p__Uroviricota; c__Caudoviricetes; ; ; ;	Low	12.12	;	3300048509	Seawater microbial communities from Southern California Bight, CA, United States - Newport_SRmetag_130403.NP2	17	1231	1251	34	1321.47	0	86.3339	9975	1	-
3300048440 assembled Ga0494446_0008261	vOTU_28_Cross_assembly_megahit_141414||full	Ga0494446_0008261	IMGVR_UViG_3300048440_000395	vOTU_08317090	r__Duplodnaviria; k__Heunggongvirae; p__Uroviricota; c__Caudoviricetes; o__Crassvirales; ; ;	Low	8.4	;	3300048440	Seawater microbial communities from Southern California Bight, CA, United States - Newport_SRmetag_130501.NP1	5789	10834	1	5043	5565.08	0	86.6073	5043	1	-
3300048440 assembled Ga0494446_0000232	vOTU_28_Cross_assembly_megahit_141414||full	Ga0494446_0000232	IMGVR_UViG_3300048440_000352	vOTU_00524021	r__Duplodnaviria; k__Heunggongvirae; p__Uroviricota; c__Caudoviricetes; o__Crassvirales; ; ;	Low	38.32	;	3300048440	Seawater microbial communities from Southern California Bight, CA, United States - Newport_SRmetag_130501.NP1	11370	13450	3362	5455	1201.44	0	77.5117	23230	1	-
3300048440 assembled Ga0494446_0007646	vOTU_28_Cross_assembly_megahit_141414||full	Ga0494446_0007646	IMGVR_UViG_3300048440_000335	vOTU_03824146		Low	7.69	;	3300048440	Seawater microbial communities from Southern California Bight, CA, United States - Newport_SRmetag_130501.NP1	17	1369	1360	5	1376.87	0	85.0845	5231	1	-
3300048119 assembled Ga0494440_000008	vOTU_28_Cross_assembly_megahit_141414||full	Ga0494440_000008	IMGVR_UViG_3300048119_000020	vOTU_00525634	r__Duplodnaviria; k__Heunggongvirae; p__Uroviricota; c__Caudoviricetes; o__Crassvirales; ; ;	Medium	61.66	;	3300048119	Seawater microbial communities from Southern California Bight, CA, United States - Newport_SRmetag_120418.NP2	11385	13456	10538	8425	1107.26	0	76.7398	39397	1	-
3300048119 assembled Ga0494440_000008	vOTU_28_Cross_assembly_megahit_141414||full	Ga0494440_000008	IMGVR_UViG_3300048119_000020	vOTU_00525634	r__Duplodnaviria; k__Heunggongvirae; p__Uroviricota; c__Caudoviricetes; o__Crassvirales; ; ;	Medium	61.66	;	3300048119	Seawater microbial communities from Southern California Bight, CA, United States - Newport_SRmetag_120418.NP2	19	286	22705	22435	303.971	6.70489e-77	87.1795	39397	1	-
3300048118 assembled Ga0494439_000018	vOTU_28_Cross_assembly_megahit_141414||full	Ga0494439_000018	IMGVR_UViG_3300048118_000264	vOTU_01078510	r__Duplodnaviria; k__Heunggongvirae; p__Uroviricota; c__Caudoviricetes; o__Crassvirales; ; ;	High	100	;	3300048118	Seawater microbial communities from Southern California Bight, CA, United States - Newport_SRmetag_130424.NP1	11370	13450	52011	54104	1201.44	0	77.5117	60518	1	-
3300048113 assembled Ga0494424_000526	vOTU_28_Cross_assembly_megahit_141414||full	Ga0494424_000526	IMGVR_UViG_3300048113_000394	vOTU_03594159	r__Duplodnaviria; k__Heunggongvirae; p__Uroviricota; c__Caudoviricetes; o__Crassvirales; ; ;	Low	24.31	;	3300048113	Seawater microbial communities from Southern California Bight, CA, United States - Newport_SRmetag_120425.NP2	3196	13456	4959	15211	11114.3	0	86.2829	15491	1	-
3300048113 assembled Ga0494424_000526	vOTU_28_Cross_assembly_megahit_141414||full	Ga0494424_000526	IMGVR_UViG_3300048113_000394	vOTU_03594159	r__Duplodnaviria; k__Heunggongvirae; p__Uroviricota; c__Caudoviricetes; o__Crassvirales; ; ;	Low	24.31	;	3300048113	Seawater microbial communities from Southern California Bight, CA, United States - Newport_SRmetag_120425.NP2	17	1721	1787	3491	1432.27	0	81.9031	15491	1	-
3300048113 assembled Ga0494424_000035	vOTU_28_Cross_assembly_megahit_141414||full	Ga0494424_000035	IMGVR_UViG_3300048113_000197	vOTU_00525634	r__Duplodnaviria; k__Heunggongvirae; p__Uroviricota; c__Caudoviricetes; o__Crassvirales; ; ;	Medium	84.06	;	3300048113	Seawater microbial communities from Southern California Bight, CA, United States - Newport_SRmetag_120425.NP2	11364	13453	38069	40200	1107.26	0	76.6559	53168	1	-
3300048113 assembled Ga0494424_000035	vOTU_28_Cross_assembly_megahit_141414||full	Ga0494424_000035	IMGVR_UViG_3300048113_000197	vOTU_00525634	r__Duplodnaviria; k__Heunggongvirae; p__Uroviricota; c__Caudoviricetes; o__Crassvirales; ; ;	Medium	84.06	;	3300048113	Seawater microbial communities from Southern California Bight, CA, United States - Newport_SRmetag_120425.NP2	1	286	25905	26193	303.971	6.70489e-77	85.9107	53168	1	-
3300048112 assembled Ga0494422_0000181	vOTU_28_Cross_assembly_megahit_141414||full	Ga0494422_0000181	IMGVR_UViG_3300048112_000110	vOTU_03137831	r__Duplodnaviria; k__Heunggongvirae; p__Uroviricota; c__Caudoviricetes; o__Crassvirales; ; ;	Low	32.42	;	3300048112	Seawater microbial communities from Southern California Bight, CA, United States - Newport_SRmetag_120321.NP2	11385	13456	3235	1122	1107.26	0	76.7398	18661	1	-
3300048112 assembled Ga0494422_0000181	vOTU_28_Cross_assembly_megahit_141414||full	Ga0494422_0000181	IMGVR_UViG_3300048112_000110	vOTU_03137831	r__Duplodnaviria; k__Heunggongvirae; p__Uroviricota; c__Caudoviricetes; o__Crassvirales; ; ;	Low	32.42	;	3300048112	Seawater microbial communities from Southern California Bight, CA, United States - Newport_SRmetag_120321.NP2	19	286	15402	15132	303.971	6.70489e-77	87.1795	18661	1	-
3300048110 assembled Ga0494418_000287	vOTU_28_Cross_assembly_megahit_141414||full	Ga0494418_000287	IMGVR_UViG_3300048110_000178	vOTU_03137831	r__Duplodnaviria; k__Heunggongvirae; p__Uroviricota; c__Caudoviricetes; o__Crassvirales; ; ;	Low	35.28	;	3300048110	Seawater microbial communities from Southern California Bight, CA, United States - Newport_SRmetag_120111.NP2	11385	13456	3107	994	1107.26	0	76.7398	20039	1	-
3300048110 assembled Ga0494418_000287	vOTU_28_Cross_assembly_megahit_141414||full	Ga0494418_000287	IMGVR_UViG_3300048110_000178	vOTU_03137831	r__Duplodnaviria; k__Heunggongvirae; p__Uroviricota; c__Caudoviricetes; o__Crassvirales; ; ;	Low	35.28	;	3300048110	Seawater microbial communities from Southern California Bight, CA, United States - Newport_SRmetag_120111.NP2	19	286	15274	15004	303.971	6.70489e-77	87.1795	20039	1	-
3300048107 assembled Ga0494404_006043	vOTU_28_Cross_assembly_megahit_141414||full	Ga0494404_006043	IMGVR_UViG_3300048107_000305	vOTU_00783761	r__Duplodnaviria; k__Heunggongvirae; p__Uroviricota; c__Caudoviricetes; o__Crassvirales; ; ;	Low	6.98	;	3300048107	Seawater microbial communities from Southern California Bight, CA, United States - Newport_SRmetag_110427.NP2	11370	13438	2369	4450	1195.9	0	77.526	4451	1	-
3300048103 assembled Ga0494187_0003767	vOTU_28_Cross_assembly_megahit_141414||full	Ga0494187_0003767	IMGVR_UViG_3300048103_000228	vOTU_03099115	r__Duplodnaviria; k__Heunggongvirae; p__Uroviricota; c__Caudoviricetes; o__Crassvirales; ; ;	Low	11.25	;	3300048103	Seawater microbial communities from Southern California Bight, CA, United States - Newport_SRmetag_110420.NP2	12441	13456	6727	5707	867.199	0	82.3699	6771	1	-
3300048068 assembled Ga0494181_011455	vOTU_28_Cross_assembly_megahit_141414||full	Ga0494181_011455	IMGVR_UViG_3300048068_000640	vOTU_03967627	r__Duplodnaviria; k__Heunggongvirae; p__Uroviricota; c__Caudoviricetes; o__Crassvirales; ; ;	Low	6.89	;	3300048068	Seawater microbial communities from Southern California Bight, CA, United States - Newport_SRmetag_180309.NP2	11996	13456	4167	2701	1081.41	0	80.3356	4167	1	-
3300048068 assembled Ga0494181_000162	vOTU_28_Cross_assembly_megahit_141414||full	Ga0494181_000162	IMGVR_UViG_3300048068_000305	vOTU_03031537	r__Duplodnaviria; k__Heunggongvirae; p__Uroviricota; c__Caudoviricetes; o__Crassvirales; ; ;	Low	42.47	;	3300048068	Seawater microbial communities from Southern California Bight, CA, United States - Newport_SRmetag_180309.NP2	9801	13456	9431	5761	2333.44	0	78.4308	24971	1	-
3300048068 assembled Ga0494181_000162	vOTU_28_Cross_assembly_megahit_141414||full	Ga0494181_000162	IMGVR_UViG_3300048068_000305	vOTU_03031537	r__Duplodnaviria; k__Heunggongvirae; p__Uroviricota; c__Caudoviricetes; o__Crassvirales; ; ;	Low	42.47	;	3300048068	Seawater microbial communities from Southern California Bight, CA, United States - Newport_SRmetag_180309.NP2	178	286	20589	20478	132.232	3.34816e-25	88.3929	24971	1	-
3300048034 assembled Ga0494185_0000039	vOTU_28_Cross_assembly_megahit_141414||full	Ga0494185_0000039	IMGVR_UViG_3300048034_000296	vOTU_03085625	r__Duplodnaviria; k__Heunggongvirae; p__Uroviricota; c__Caudoviricetes; ; ; ;	Medium	58.49	;	3300048034	Seawater microbial communities from Southern California Bight, CA, United States - Newport_SRmetag_140504.NP1	9782	13456	4278	7958	1890.24	0	76.4251	35082	1	-
3300048034 assembled Ga0494185_0000039	vOTU_28_Cross_assembly_megahit_141414||full	Ga0494185_0000039	IMGVR_UViG_3300048034_000296	vOTU_03085625	r__Duplodnaviria; k__Heunggongvirae; p__Uroviricota; c__Caudoviricetes; ; ; ;	Medium	58.49	;	3300048034	Seawater microbial communities from Southern California Bight, CA, United States - Newport_SRmetag_140504.NP1	8563	8830	3035	3302	135.926	2.58829e-26	76.0148	35082	1	-
3300048007 assembled Ga0494155_000045	vOTU_28_Cross_assembly_megahit_141414||full	Ga0494155_000045	IMGVR_UViG_3300048007_000266	vOTU_08052904	r__Duplodnaviria; k__Heunggongvirae; p__Uroviricota; c__Caudoviricetes; o__Crassvirales; ; ;	Medium	52.23	;	3300048007	Seawater microbial communities from Southern California Bight, CA, United States - Newport_SRmetag_190403.NP1	9801	13453	19462	23132	2447.93	0	79.0027	33267	1	-
3300047474 assembled Ga0494560_000519	vOTU_28_Cross_assembly_megahit_141414||full	Ga0494560_000519	IMGVR_UViG_3300047474_000186	vOTU_08052904	r__Duplodnaviria; k__Heunggongvirae; p__Uroviricota; c__Caudoviricetes; o__Crassvirales; ; ;	Low	29.78	;	3300047474	Seawater microbial communities from Southern California Bight, CA, United States - Newport_SRmetag_170517.NP2	9801	13456	11256	7583	2447.93	0	78.9927	17968	1	-
3300047380 assembled Ga0494403_0000250	vOTU_28_Cross_assembly_megahit_141414||full	Ga0494403_0000250	IMGVR_UViG_3300047380_001213	vOTU_00524021	r__Duplodnaviria; k__Heunggongvirae; p__Uroviricota; c__Caudoviricetes; o__Crassvirales; ; ;	Low	45.18	;	3300047380	Seawater microbial communities from Southern California Bight, CA, United States - Newport_SRmetag_110406.NP1	11370	13456	21039	18940	1206.98	0	77.5176	27198	1	-
3300047378 assembled Ga0494530_000025	vOTU_28_Cross_assembly_megahit_141414||full	Ga0494530_000025	IMGVR_UViG_3300047378_000639	vOTU_01078510	r__Duplodnaviria; k__Heunggongvirae; p__Uroviricota; c__Caudoviricetes; o__Crassvirales; ; ;	High	100	;	3300047378	Seawater microbial communities from Southern California Bight, CA, United States - Newport_SRmetag_170503.NP2	11370	13456	19809	17710	1201.44	0	77.4813	60461	1	-
3300047378 assembled Ga0494530_000981	vOTU_28_Cross_assembly_megahit_141414||full	Ga0494530_000981	IMGVR_UViG_3300047378_000120	vOTU_00812665	r__Duplodnaviria; k__Heunggongvirae; p__Uroviricota; c__Caudoviricetes; o__Crassvirales; ; ;	Low	21.57	;	3300047378	Seawater microbial communities from Southern California Bight, CA, United States - Newport_SRmetag_170503.NP2	12803	13456	1	654	854.272	0	90.2883	13006	1	-
3300047378 assembled Ga0494530_000078	vOTU_28_Cross_assembly_megahit_141414||full	Ga0494530_000078	IMGVR_UViG_3300047378_000116	vOTU_03842908	r__Duplodnaviria; k__Heunggongvirae; p__Uroviricota; c__Caudoviricetes; ; ; ;	Medium	58.71	;	3300047378	Seawater microbial communities from Southern California Bight, CA, United States - Newport_SRmetag_170503.NP2	3196	13456	26734	36986	11086.6	0	86.2317	37386	1	-
3300047378 assembled Ga0494530_000078	vOTU_28_Cross_assembly_megahit_141414||full	Ga0494530_000078	IMGVR_UViG_3300047378_000116	vOTU_03842908	r__Duplodnaviria; k__Heunggongvirae; p__Uroviricota; c__Caudoviricetes; ; ; ;	Medium	58.71	;	3300047378	Seawater microbial communities from Southern California Bight, CA, United States - Newport_SRmetag_170503.NP2	17	1721	23562	25266	1432.27	0	81.9031	37386	1	-
3300046753 assembled Ga0494495_000252	vOTU_28_Cross_assembly_megahit_141414||full	Ga0494495_000252	IMGVR_UViG_3300046753_000140	vOTU_00278564	r__Duplodnaviria; k__Heunggongvirae; p__Uroviricota; c__Caudoviricetes; o__Crassvirales; ; ;	Low	31.64	;	3300046753	Seawater microbial communities from Southern California Bight, CA, United States - Newport_SRmetag_160608.NP1	11370	13456	6720	4621	1201.44	0	77.4813	19092	1	-
3300046744 assembled Ga0494550_000463	vOTU_28_Cross_assembly_megahit_141414||full	Ga0494550_000463	IMGVR_UViG_3300046744_000362	vOTU_08132470	r__Duplodnaviria; k__Heunggongvirae; p__Uroviricota; c__Caudoviricetes; o__Crassvirales; ; ;	Low	33.82	;	3300046744	Seawater microbial communities from Southern California Bight, CA, United States - Newport_SRmetag_180711.NP2	5610	6923	4546	3221	582.815	7.69049e-161	75.0744	20524	1	-
3300046468 assembled Ga0494527_0002594	vOTU_28_Cross_assembly_megahit_141414||full	Ga0494527_0002594	IMGVR_UViG_3300046468_000196	vOTU_00278734	r__Duplodnaviria; k__Heunggongvirae; p__Uroviricota; c__Caudoviricetes; o__Crassvirales; ; ;	Low	16.9	;	3300046468	Seawater microbial communities from Southern California Bight, CA, United States - Newport_SRmetag_180516.NP2	11370	13456	8960	6861	1201.44	0	77.4707	10177	1	-
3300046451 assembled Ga0491205_0033392	vOTU_28_Cross_assembly_megahit_141414||full	Ga0491205_0033392	IMGVR_UViG_3300046451_002348	vOTU_08051901	r__Duplodnaviria; k__Heunggongvirae; p__Uroviricota; c__Caudoviricetes; o__Crassvirales; ; ;	Low	6.62	;	3300046451	Seawater microbial communities from Arctic Ocean - MOSAiC PS122_424	12509	13456	2482	1529	821.033	0	82.4689	4007	1	-
3300046167 assembled Ga0494228_03027	vOTU_28_Cross_assembly_megahit_141414||full	Ga0494228_03027	IMGVR_UViG_3300046167_000684	vOTU_04283413	r__Duplodnaviria; k__Heunggongvirae; p__Uroviricota; c__Caudoviricetes; o__Crassvirales; ; ;	Medium	68.81	;	3300046167	Seawater microbial communities from Southern California Bight, CA, United States - Newport_PBmetag_190410.NPB	9792	13456	10234	13903	2169.09	0	77.6493	42191	1	-
3300046167 assembled Ga0494228_02980	vOTU_28_Cross_assembly_megahit_141414||full	Ga0494228_02980	IMGVR_UViG_3300046167_000600	vOTU_00487982	r__Duplodnaviria; k__Heunggongvirae; p__Uroviricota; c__Caudoviricetes; o__Crassvirales; ; ;	Medium	66.97	;	3300046167	Seawater microbial communities from Southern California Bight, CA, United States - Newport_PBmetag_190410.NPB	9792	13456	15964	19630	2172.78	0	77.6521	42652	1	-
3300046167 assembled Ga0494228_01992	vOTU_28_Cross_assembly_megahit_141414||full	Ga0494228_01992	IMGVR_UViG_3300046167_000387	vOTU_08052891	r__Duplodnaviria; k__Heunggongvirae; p__Uroviricota; c__Caudoviricetes; o__Crassvirales; ; ;	High	92.02	;	3300046167	Seawater microbial communities from Southern California Bight, CA, United States - Newport_PBmetag_190410.NPB	10515	13456	23564	20615	1956.72	0	78.8784	58918	1	-
3300046167 assembled Ga0494228_01880	vOTU_28_Cross_assembly_megahit_141414||full	Ga0494228_01880	IMGVR_UViG_3300046167_000317	vOTU_08052904	r__Duplodnaviria; k__Heunggongvirae; p__Uroviricota; c__Caudoviricetes; o__Crassvirales; ; ;	High	96.61	;	3300046167	Seawater microbial communities from Southern California Bight, CA, United States - Newport_PBmetag_190410.NPB	9801	13456	31096	27423	2447.93	0	78.9927	61626	1	-
3300046103 assembled Ga0491208_0041180	vOTU_28_Cross_assembly_megahit_141414||full	Ga0491208_0041180	IMGVR_UViG_3300046103_002953	vOTU_08051901	r__Duplodnaviria; k__Heunggongvirae; p__Uroviricota; c__Caudoviricetes; o__Crassvirales; ; ;	Low	6.57	;	3300046103	Seawater microbial communities from Arctic Ocean - MOSAiC PS122_424_425_pool	12509	13456	2702	1749	821.033	0	82.4689	4006	1	-
3300045135 assembled Ga0438278_0001593	vOTU_28_Cross_assembly_megahit_141414||full	Ga0438278_0001593	IMGVR_UViG_3300045135_001290	vOTU_04138260	r__Duplodnaviria; k__Heunggongvirae; p__Uroviricota; c__Caudoviricetes; o__Crassvirales; ; ;	Low	35.93	;	3300045135	Seawater microbial communities from Kowloon Bay, Hong Kong - HKS2	9792	13444	4799	8459	2272.5	0	78.241	20969	1	-
3300044637 assembled Ga0453713_0001581	vOTU_28_Cross_assembly_megahit_141414||full	Ga0453713_0001581	IMGVR_UViG_3300044637_000265	vOTU_07335141	r__Duplodnaviria; k__Heunggongvirae; p__Uroviricota; c__Caudoviricetes; o__Crassvirales; ; ;	Low	29.39	;	3300044637	Freshwater microbial communities from Lake Mendota, Wisconsin, United States - TYMEFLIES-ME03Jul2018-rr0912	5653	6939	9661	10954	643.754	3.47821e-179	75.8833	17658	1	-
3300044637 assembled Ga0453713_0001581	vOTU_28_Cross_assembly_megahit_141414||full	Ga0453713_0001581	IMGVR_UViG_3300044637_000265	vOTU_07335141	r__Duplodnaviria; k__Heunggongvirae; p__Uroviricota; c__Caudoviricetes; o__Crassvirales; ; ;	Low	29.39	;	3300044637	Freshwater microbial communities from Lake Mendota, Wisconsin, United States - TYMEFLIES-ME03Jul2018-rr0912	12588	13097	16912	17421	433.236	8.19608e-116	82.0663	17658	1	-
3300042522 assembled Ga0453221_0001877	vOTU_28_Cross_assembly_megahit_141414||full	Ga0453221_0001877	IMGVR_UViG_3300042522_000270	vOTU_07335035	r__Duplodnaviria; k__Heunggongvirae; p__Uroviricota; c__Caudoviricetes; o__Crassvirales; ; ;	Low	19.3	;	3300042522	Freshwater microbial communities from Lake Mendota, Madison, Wisconsin, United States - TYMEFLIES-ME06Jul2018-rr0662	5991	6939	15	970	512.642	1.02338e-139	76.5625	11661	1	-
3300042522 assembled Ga0453221_0001877	vOTU_28_Cross_assembly_megahit_141414||full	Ga0453221_0001877	IMGVR_UViG_3300042522_000270	vOTU_07335035	r__Duplodnaviria; k__Heunggongvirae; p__Uroviricota; c__Caudoviricetes; o__Crassvirales; ; ;	Low	19.3	;	3300042522	Freshwater microbial communities from Lake Mendota, Madison, Wisconsin, United States - TYMEFLIES-ME06Jul2018-rr0662	12588	13097	6928	7437	433.236	8.19608e-116	82.0663	11661	1	-
3300040801 assembled Ga0450804_0134486	vOTU_28_Cross_assembly_megahit_141414||full	Ga0450804_0134486	IMGVR_UViG_3300040801_000236	vOTU_07102252	r__Duplodnaviria; k__Heunggongvirae; p__Uroviricota; c__Caudoviricetes; o__Crassvirales; ; ;	Low	11.07	;	3300040801	Combined Assembly of Brackish water microbial mat communities from the Etang de Berre and Salins du Lion, France	9801	13453	275	3945	2392.53	0	78.7389	6732	1	-
3300040781 assembled Ga0450784_298317	vOTU_28_Cross_assembly_megahit_141414||full	Ga0450784_298317	IMGVR_UViG_3300040781_000024	vOTU_07098158	r__Duplodnaviria; k__Heunggongvirae; p__Uroviricota; c__Caudoviricetes; o__Crassvirales; ; ;	Low	8.82	;	3300040781	Brackish water microbial mat communities from the Etang de Berre, Marignane, France - D170L3	9801	13198	1700	5118	2122.92	0	78.2118	5127	1	-
3300039353 assembled Ga0401699_0000710	vOTU_28_Cross_assembly_megahit_141414||full	Ga0401699_0000710	IMGVR_UViG_3300039353_000616	vOTU_00611818	r__Duplodnaviria; k__Heunggongvirae; p__Uroviricota; c__Caudoviricetes; o__Crassvirales; ; ;	Low	32.35	;	3300039353	Iron enrichment metatranscriptomes combined assembly	12579	13104	19429	18903	473.863	4.82918e-128	83.1144	19442	1	-
3300039186 assembled Ga0400660_0006099	vOTU_28_Cross_assembly_megahit_141414||full	Ga0400660_0006099	IMGVR_UViG_3300039186_000013	vOTU_07082941	r__Duplodnaviria; k__Heunggongvirae; p__Uroviricota; c__Caudoviricetes; o__Crassvirales; ; ;	Low	8.89	;	3300039186	Saline water microbial communities from Taynaya Bay, Antarctica - #412	12509	13105	664	68	532.955	7.85546e-146	82.947	5685	1	-
3300039180 assembled Ga0399991_0010037	vOTU_28_Cross_assembly_megahit_141414||full	Ga0399991_0010037	IMGVR_UViG_3300039180_000872	vOTU_05064583	r__Duplodnaviria; k__Heunggongvirae; p__Uroviricota; c__Caudoviricetes; o__Crassvirales; ; ;	Low	7.07	;	3300039180	Saline water microbial communities from Ellis Fjord site 2, Antarctica - #248	10640	13453	3	2806	2025.05	0	79.9579	4299	1	-
3300038701 assembled Ga0401683_000044	vOTU_28_Cross_assembly_megahit_141414||full	Ga0401683_000044	IMGVR_UViG_3300038701_000386	vOTU_01043116	r__Duplodnaviria; k__Heunggongvirae; p__Uroviricota; c__Caudoviricetes; o__Crassvirales; ; ;	Medium	72.04	;	3300038701	Marine microalgae viral communities from raceway pond in Palavas-les-Flots, France - DNA-ultraVirome	10443	13438	28987	31993	2063.83	0	79.3693	46187	1	-
3300037493 assembled Ga0393268_0000170	vOTU_28_Cross_assembly_megahit_141414||full	Ga0393268_0000170	IMGVR_UViG_3300037493_001765	vOTU_06931199	r__Duplodnaviria; k__Heunggongvirae; p__Uroviricota; c__Caudoviricetes; o__Crassvirales; ; ;	Medium	70.84	;	3300037493	Sediment microbial communities from Lake Baldegg, Lucerne, Switzerland - LB_38	5653	6934	11099	12386	623.441	4.53129e-173	75.6923	42109	1	-
3300037056 assembled Ga0394932_006994	vOTU_28_Cross_assembly_megahit_141414||full	Ga0394932_006994	IMGVR_UViG_3300037056_000023	vOTU_00600793	r__Duplodnaviria; k__Heunggongvirae; p__Uroviricota; c__Caudoviricetes; o__Crassvirales; ; ;	Low	5.21	;	3300037056	Metatranscriptome of seawater microbial communities from the Indian Ocean - ParticleExp01_R24 (Metagenome Metatranscriptome)	12579	13104	1040	1566	473.863	4.82918e-128	83.1144	3138	1	-
3300037055 assembled Ga0394918_008397	vOTU_28_Cross_assembly_megahit_141414||full	Ga0394918_008397	IMGVR_UViG_3300037055_000198	vOTU_00600793	r__Duplodnaviria; k__Heunggongvirae; p__Uroviricota; c__Caudoviricetes; o__Crassvirales; ; ;	Low	3.44	;	3300037055	Metatranscriptome of seawater microbial communities from the Indian Ocean - Omics_22_031718 (Metagenome Metatranscriptome)	12579	13104	37	563	473.863	4.82918e-128	83.1144	2077	1	-
3300037051 assembled Ga0394897_007953	vOTU_28_Cross_assembly_megahit_141414||full	Ga0394897_007953	IMGVR_UViG_3300037051_000160	vOTU_00600793	r__Duplodnaviria; k__Heunggongvirae; p__Uroviricota; c__Caudoviricetes; o__Crassvirales; ; ;	Low	3.75	;	3300037051	Metatranscriptome of seawater microbial communities from the Indian Ocean - Growout1_15 (Metagenome Metatranscriptome)	12579	13104	2138	1612	473.863	4.82918e-128	83.1144	2260	1	-
3300035487 assembled Ga0392515_0150772	vOTU_28_Cross_assembly_megahit_141414||full	Ga0392515_0150772	IMGVR_UViG_3300035487_001387	vOTU_06514446	r__Duplodnaviria; k__Heunggongvirae; p__Uroviricota; c__Caudoviricetes; o__Crassvirales; ; ;	Low	9.17	;	3300035487	Marine microbial communities from Northern Baffin Bay, Arctic Ocean - scm_25m_st115_2017	3430	8956	5527	1	7022.08	0	89.6059	5548	1	-
3300035196 assembled Ga0392492_0689332	vOTU_28_Cross_assembly_megahit_141414||full	Ga0392492_0689332	IMGVR_UViG_3300035196_000040	vOTU_00323604	r__Duplodnaviria; k__Heunggongvirae; p__Uroviricota; c__Caudoviricetes; o__Crassvirales; ; ;	Low	25.96	;	3300035196	Coastal sediment microbial communities from Western Antarctica - 5_event98 Megahit 98	9786	13453	2482	6127	2338.98	0	78.5291	15647	1	-
3300035184 assembled Ga0392514_0321465	vOTU_28_Cross_assembly_megahit_141414||full	Ga0392514_0321465	IMGVR_UViG_3300035184_001533	vOTU_06475855		Unsure	NA	;	3300035184	Marine microbial communities from Northern Baffin Bay, Arctic Ocean - surface_st115_2017	1	1890	2174	279	1286.39	0	79.1209	4193	1	-
3300035184 assembled Ga0392514_0101309	vOTU_28_Cross_assembly_megahit_141414||full	Ga0392514_0101309	IMGVR_UViG_3300035184_001508	vOTU_06424336	r__Duplodnaviria; k__Heunggongvirae; p__Uroviricota; c__Caudoviricetes; o__Crassvirales; ; ;	Low	6.83	;	3300035184	Marine microbial communities from Northern Baffin Bay, Arctic Ocean - surface_st115_2017	6115	10145	12	4042	5544.76	0	91.4973	4042	1	-
3300035184 assembled Ga0392514_0767572	vOTU_28_Cross_assembly_megahit_141414||full	Ga0392514_0767572	IMGVR_UViG_3300035184_000240	vOTU_06474886		Low	6.96	;	3300035184	Marine microbial communities from Northern Baffin Bay, Arctic Ocean - surface_st115_2017	449	4833	4386	1	4497.71	0	85.2306	4386	1	-
3300034956 assembled Ga0375941_0003411	vOTU_28_Cross_assembly_megahit_141414||full	Ga0375941_0003411	IMGVR_UViG_3300034956_000416	vOTU_00703250	r__Duplodnaviria; k__Heunggongvirae; p__Uroviricota; c__Caudoviricetes; o__Crassvirales; ; ;	Low	8.18	;	3300034956	Marine microbial communities from Baffin Bay, Canada - S108_33m	1981	6791	1	4811	5395.18	0	86.9295	4811	1	-
3300034956 assembled Ga0375941_0005296	vOTU_28_Cross_assembly_megahit_141414||full	Ga0375941_0005296	IMGVR_UViG_3300034956_000324	vOTU_02178755	r__Duplodnaviria; k__Heunggongvirae; p__Uroviricota; c__Caudoviricetes; o__Crassvirales; ; ;	Low	6.6	;	3300034956	Marine microbial communities from Baffin Bay, Canada - S108_33m	9785	13456	1	3675	5232.68	0	92.3934	4008	1	-
3300034946 assembled Ga0375943_0001267	vOTU_28_Cross_assembly_megahit_141414||full	Ga0375943_0001267	IMGVR_UViG_3300034946_000093	vOTU_06430495	r__Duplodnaviria; k__Heunggongvirae; p__Uroviricota; c__Caudoviricetes; o__Crassvirales; ; ;	Low	8.99	;	3300034946	Marine microbial communities from Baffin Bay, Canada - S115_1m	11743	13456	1	1721	1116.5	0	78.8483	5417	1	-
3300034790 assembled Ga0376179_0001527	vOTU_28_Cross_assembly_megahit_141414||full	Ga0376179_0001527	IMGVR_UViG_3300034790_000063	vOTU_06428498	r__Duplodnaviria; k__Heunggongvirae; p__Uroviricota; c__Caudoviricetes; o__Crassvirales; ; ;	Low	10.73	;	3300034790	Marine microbial communities from Baffin Bay, Canada - S132_1m	11536	13456	6460	4534	2551.34	0	90.6508	6462	1	-
3300034777 assembled Ga0376134_00011	vOTU_28_Cross_assembly_megahit_141414||full	Ga0376134_00011	IMGVR_UViG_3300034777_000385	vOTU_03870670	r__Duplodnaviria; k__Heunggongvirae; p__Uroviricota; c__Caudoviricetes; o__Crassvirales; ; ;	Medium	71.25	;	3300034777	Seawater microbial communities from Algarve, Portugal - SW03	12435	13456	22675	23708	608.668	1.26881e-168	77.8727	45454	1	-
3300034777 assembled Ga0376134_00011	vOTU_28_Cross_assembly_megahit_141414||full	Ga0376134_00011	IMGVR_UViG_3300034777_000385	vOTU_03870670	r__Duplodnaviria; k__Heunggongvirae; p__Uroviricota; c__Caudoviricetes; o__Crassvirales; ; ;	Medium	71.25	;	3300034777	Seawater microbial communities from Algarve, Portugal - SW03	2010	2750	11358	12100	340.904	5.11038e-88	75.2	45454	1	-
3300034777 assembled Ga0376134_00013	vOTU_28_Cross_assembly_megahit_141414||full	Ga0376134_00013	IMGVR_UViG_3300034777_000308	vOTU_06403013	r__Duplodnaviria; k__Heunggongvirae; p__Uroviricota; c__Caudoviricetes; o__Crassvirales; ; ;	Medium	69.15	;	3300034777	Seawater microbial communities from Algarve, Portugal - SW03	11370	13456	22798	20670	1140.5	0	76.9481	44249	1	-
3300034777 assembled Ga0376134_00013	vOTU_28_Cross_assembly_megahit_141414||full	Ga0376134_00013	IMGVR_UViG_3300034777_000308	vOTU_06403013	r__Duplodnaviria; k__Heunggongvirae; p__Uroviricota; c__Caudoviricetes; o__Crassvirales; ; ;	Medium	69.15	;	3300034777	Seawater microbial communities from Algarve, Portugal - SW03	19	286	34971	34701	292.891	1.45135e-73	86.3469	44249	1	-
3300034694 assembled Ga0376178_0002716	vOTU_28_Cross_assembly_megahit_141414||full	Ga0376178_0002716	IMGVR_UViG_3300034694_000283	vOTU_06424569		Low	7.73	;	3300034694	Marine microbial communities from Baffin Bay, Canada - S117_20m	2010	4903	2895	1	2326.05	0	81.2521	4729	1	-
3300034694 assembled Ga0376178_0002716	vOTU_28_Cross_assembly_megahit_141414||full	Ga0376178_0002716	IMGVR_UViG_3300034694_000283	vOTU_06424569		Low	7.73	;	3300034694	Marine microbial communities from Baffin Bay, Canada - S117_20m	198	1890	4692	2997	1123.88	0	78.8304	4729	1	-
3300034694 assembled Ga0376178_0000122	vOTU_28_Cross_assembly_megahit_141414||full	Ga0376178_0000122	IMGVR_UViG_3300034694_000176	vOTU_06424336	r__Duplodnaviria; k__Heunggongvirae; p__Uroviricota; c__Caudoviricetes; o__Crassvirales; ; ;	Low	23.96	;	3300034694	Marine microbial communities from Baffin Bay, Canada - S117_20m	198	12568	12372	1	15555.5	0	89.376	15359	1	-
3300034411 assembled Ga0376132_00050	vOTU_28_Cross_assembly_megahit_141414||full	Ga0376132_00050	IMGVR_UViG_3300034411_000432	vOTU_03870670	r__Duplodnaviria; k__Heunggongvirae; p__Uroviricota; c__Caudoviricetes; o__Crassvirales; ; ;	Medium	77.43	;	3300034411	Seawater microbial communities from Algarve, Portugal - SW01	12472	13456	22739	21747	608.668	1.26881e-168	78.2178	49353	1	-
3300034411 assembled Ga0376132_00050	vOTU_28_Cross_assembly_megahit_141414||full	Ga0376132_00050	IMGVR_UViG_3300034411_000432	vOTU_03870670	r__Duplodnaviria; k__Heunggongvirae; p__Uroviricota; c__Caudoviricetes; o__Crassvirales; ; ;	Medium	77.43	;	3300034411	Seawater microbial communities from Algarve, Portugal - SW01	2019	2774	34073	33316	340.904	5.11038e-88	75.0327	49353	1	-
3300034411 assembled Ga0376132_00121	vOTU_28_Cross_assembly_megahit_141414||full	Ga0376132_00121	IMGVR_UViG_3300034411_000312	vOTU_06417241	r__Duplodnaviria; k__Heunggongvirae; p__Uroviricota; c__Caudoviricetes; o__Crassvirales; ; ;	Medium	50.65	;	3300034411	Seawater microbial communities from Algarve, Portugal - SW01	11370	13456	9408	7280	1140.5	0	76.9481	32412	1	-
3300034411 assembled Ga0376132_00121	vOTU_28_Cross_assembly_megahit_141414||full	Ga0376132_00121	IMGVR_UViG_3300034411_000312	vOTU_06417241	r__Duplodnaviria; k__Heunggongvirae; p__Uroviricota; c__Caudoviricetes; o__Crassvirales; ; ;	Medium	50.65	;	3300034411	Seawater microbial communities from Algarve, Portugal - SW01	19	286	21581	21311	292.891	1.45135e-73	86.3469	32412	1	-
3300034411 assembled Ga0376132_01089	vOTU_28_Cross_assembly_megahit_141414||full	Ga0376132_01089	IMGVR_UViG_3300034411_000292	vOTU_06417304	r__Duplodnaviria; k__Heunggongvirae; p__Uroviricota; c__Caudoviricetes; o__Crassvirales; ; ;	Low	12.81	;	3300034411	Seawater microbial communities from Algarve, Portugal - SW01	12435	13456	6244	7284	852.426	0	81.9734	7673	1	-
3300034410 assembled Ga0376133_00119	vOTU_28_Cross_assembly_megahit_141414||full	Ga0376133_00119	IMGVR_UViG_3300034410_000431	vOTU_03870670	r__Duplodnaviria; k__Heunggongvirae; p__Uroviricota; c__Caudoviricetes; o__Crassvirales; ; ;	Medium	61.11	;	3300034410	Seawater microbial communities from Algarve, Portugal - SW02	12435	13456	17747	18780	608.668	1.26881e-168	77.8727	36557	1	-
3300034410 assembled Ga0376133_00119	vOTU_28_Cross_assembly_megahit_141414||full	Ga0376133_00119	IMGVR_UViG_3300034410_000431	vOTU_03870670	r__Duplodnaviria; k__Heunggongvirae; p__Uroviricota; c__Caudoviricetes; o__Crassvirales; ; ;	Medium	61.11	;	3300034410	Seawater microbial communities from Algarve, Portugal - SW02	2010	2750	6445	7187	340.904	5.11038e-88	75.2	36557	1	-
3300034410 assembled Ga0376133_00070	vOTU_28_Cross_assembly_megahit_141414||full	Ga0376133_00070	IMGVR_UViG_3300034410_000317	vOTU_06403013	r__Duplodnaviria; k__Heunggongvirae; p__Uroviricota; c__Caudoviricetes; o__Crassvirales; ; ;	Medium	75	;	3300034410	Seawater microbial communities from Algarve, Portugal - SW02	11370	13456	22798	20670	1140.5	0	76.9481	47915	1	-
3300034410 assembled Ga0376133_00070	vOTU_28_Cross_assembly_megahit_141414||full	Ga0376133_00070	IMGVR_UViG_3300034410_000317	vOTU_06403013	r__Duplodnaviria; k__Heunggongvirae; p__Uroviricota; c__Caudoviricetes; o__Crassvirales; ; ;	Medium	75	;	3300034410	Seawater microbial communities from Algarve, Portugal - SW02	19	286	34971	34701	292.891	1.45135e-73	86.3469	47915	1	-
3300034341 assembled Ga0376135_00118	vOTU_28_Cross_assembly_megahit_141414||full	Ga0376135_00118	IMGVR_UViG_3300034341_000496	vOTU_03870670	r__Duplodnaviria; k__Heunggongvirae; p__Uroviricota; c__Caudoviricetes; o__Crassvirales; ; ;	Medium	65.67	;	3300034341	Seawater microbial communities from Algarve, Portugal - SW04	12435	13456	23110	24143	608.668	1.26881e-168	77.8727	41920	1	-
3300034341 assembled Ga0376135_00118	vOTU_28_Cross_assembly_megahit_141414||full	Ga0376135_00118	IMGVR_UViG_3300034341_000496	vOTU_03870670	r__Duplodnaviria; k__Heunggongvirae; p__Uroviricota; c__Caudoviricetes; o__Crassvirales; ; ;	Medium	65.67	;	3300034341	Seawater microbial communities from Algarve, Portugal - SW04	2010	2750	11808	12550	340.904	5.11038e-88	75.2	41920	1	-
3300034341 assembled Ga0376135_00085	vOTU_28_Cross_assembly_megahit_141414||full	Ga0376135_00085	IMGVR_UViG_3300034341_000353	vOTU_06403013	r__Duplodnaviria; k__Heunggongvirae; p__Uroviricota; c__Caudoviricetes; o__Crassvirales; ; ;	Medium	75.96	;	3300034341	Seawater microbial communities from Algarve, Portugal - SW04	11370	13456	22710	20582	1140.5	0	76.9481	47702	1	-
3300034341 assembled Ga0376135_00085	vOTU_28_Cross_assembly_megahit_141414||full	Ga0376135_00085	IMGVR_UViG_3300034341_000353	vOTU_06403013	r__Duplodnaviria; k__Heunggongvirae; p__Uroviricota; c__Caudoviricetes; o__Crassvirales; ; ;	Medium	75.96	;	3300034341	Seawater microbial communities from Algarve, Portugal - SW04	19	286	34883	34613	292.891	1.45135e-73	86.3469	47702	1	-
3300033153 assembled Ga0366824_1087622	vOTU_28_Cross_assembly_megahit_141414||full	Ga0366824_1087622	IMGVR_UViG_3300033153_001000	vOTU_06179433	r__Duplodnaviria; k__Heunggongvirae; p__Uroviricota; c__Caudoviricetes; o__Crassvirales; ; ;	Low	7.72	;	3300033153	Subseafloor sediment microbial communities from Guaymas Basin, Gulf of California, Mexico - Megamat, Core 4486-19, Meg19, 10-12 cm	11973	13456	4639	3156	824.726	0	77.0405	4639	1	-
3300031848 assembled Ga0308000_10007235	vOTU_28_Cross_assembly_megahit_141414||full	Ga0308000_10007235	IMGVR_UViG_3300031848_000957	vOTU_05633734		Low	6.92	;	3300031848	Marine microbial communities from water near the shore, Antarctic Ocean - #3	3445	6562	957	4066	2128.46	0	79.1454	4070	1	-
3300031706 assembled Ga0307997_10003672	vOTU_28_Cross_assembly_megahit_141414||full	Ga0307997_10003672	IMGVR_UViG_3300031706_000802	vOTU_01938737	r__Duplodnaviria; k__Heunggongvirae; p__Uroviricota; c__Caudoviricetes; o__Crassvirales; ; ;	Low	11.86	;	3300031706	Marine microbial communities from Davis Island wharf, Antarctic Ocean - #36	3445	9628	958	7118	4512.49	0	80.0096	7121	1	-
3300031706 assembled Ga0307997_10000395	vOTU_28_Cross_assembly_megahit_141414||full	Ga0307997_10000395	IMGVR_UViG_3300031706_000070	vOTU_00323644	r__Duplodnaviria; k__Heunggongvirae; p__Uroviricota; c__Caudoviricetes; o__Crassvirales; ; ;	Low	34.67	;	3300031706	Marine microbial communities from Davis Island wharf, Antarctic Ocean - #36	9786	13453	13846	17491	2350.06	0	78.5772	20008	1	-
3300031706 assembled Ga0307997_10000395	vOTU_28_Cross_assembly_megahit_141414||full	Ga0307997_10000395	IMGVR_UViG_3300031706_000070	vOTU_00323644	r__Duplodnaviria; k__Heunggongvirae; p__Uroviricota; c__Caudoviricetes; o__Crassvirales; ; ;	Low	34.67	;	3300031706	Marine microbial communities from Davis Island wharf, Antarctic Ocean - #36	127	758	3242	3897	348.29	3.05397e-90	77.0739	20008	1	-
3300031705 assembled Ga0308003_1006604	vOTU_28_Cross_assembly_megahit_141414||full	Ga0308003_1006604	IMGVR_UViG_3300031705_001177	vOTU_05064583	r__Duplodnaviria; k__Heunggongvirae; p__Uroviricota; c__Caudoviricetes; o__Crassvirales; ; ;	Low	7.83	;	3300031705	Marine microbial communities from water near the shore, Antarctic Ocean - #36	10707	13456	4752	2007	1945.64	0	79.7346	4753	1	-
3300031703 assembled Ga0308002_1003140	vOTU_28_Cross_assembly_megahit_141414||full	Ga0308002_1003140	IMGVR_UViG_3300031703_001132	vOTU_00323644	r__Duplodnaviria; k__Heunggongvirae; p__Uroviricota; c__Caudoviricetes; o__Crassvirales; ; ;	Low	7.85	;	3300031703	Marine microbial communities from water near the shore, Antarctic Ocean - #34	11208	13453	4	2245	1718.5	0	80.7895	4762	1	-
3300031702 assembled Ga0307998_1006992	vOTU_28_Cross_assembly_megahit_141414||full	Ga0307998_1006992	IMGVR_UViG_3300031702_000427	vOTU_05526273	r__Duplodnaviria; k__Heunggongvirae; p__Uroviricota; c__Caudoviricetes; o__Crassvirales; ; ;	Low	8.58	;	3300031702	Marine microbial communities from Davis Island wharf, Antarctic Ocean - #37	9786	13453	541	4186	2350.06	0	78.5772	5233	1	-
3300031696 assembled Ga0307995_1000817	vOTU_28_Cross_assembly_megahit_141414||full	Ga0307995_1000817	IMGVR_UViG_3300031696_000085	vOTU_05064583	r__Duplodnaviria; k__Heunggongvirae; p__Uroviricota; c__Caudoviricetes; o__Crassvirales; ; ;	Low	33.66	;	3300031696	Marine microbial communities from Ellis Fjord, Antarctic Ocean - #262	3445	13453	951	10917	7193.82	0	79.8831	20378	1	-
3300031694 assembled Ga0308015_10006389	vOTU_28_Cross_assembly_megahit_141414||full	Ga0308015_10006389	IMGVR_UViG_3300031694_000473	vOTU_05526273	r__Duplodnaviria; k__Heunggongvirae; p__Uroviricota; c__Caudoviricetes; o__Crassvirales; ; ;	Low	8.18	;	3300031694	Marine microbial communities from water near the shore, Antarctic Ocean - #231	9333	13453	100	4195	2706.46	0	78.8982	4970	1	-
3300031689 assembled Ga0308017_1002276	vOTU_28_Cross_assembly_megahit_141414||full	Ga0308017_1002276	IMGVR_UViG_3300031689_000385	vOTU_05556292	r__Duplodnaviria; k__Heunggongvirae; p__Uroviricota; c__Caudoviricetes; o__Crassvirales; ; ;	Low	8.87	;	3300031689	Marine microbial communities from water near the shore, Antarctic Ocean - #280	9333	12967	1489	5101	2383.3	0	78.8529	5168	1	-
3300031688 assembled Ga0308011_10001181	vOTU_28_Cross_assembly_megahit_141414||full	Ga0308011_10001181	IMGVR_UViG_3300031688_000369	vOTU_05410623	r__Duplodnaviria; k__Heunggongvirae; p__Uroviricota; c__Caudoviricetes; o__Crassvirales; ; ;	Low	20.24	;	3300031688	Marine microbial communities from water near the shore, Antarctic Ocean - #177	10939	13453	1	2511	1783.14	0	79.7726	12178	1	-
3300031687 assembled Ga0308008_1001414	vOTU_28_Cross_assembly_megahit_141414||full	Ga0308008_1001414	IMGVR_UViG_3300031687_000455	vOTU_05064583	r__Duplodnaviria; k__Heunggongvirae; p__Uroviricota; c__Caudoviricetes; o__Crassvirales; ; ;	Low	13.28	;	3300031687	Marine microbial communities from water near the shore, Antarctic Ocean - #125	9333	13453	250	4345	2728.62	0	78.999	8054	1	-
3300031660 assembled Ga0307994_1003762	vOTU_28_Cross_assembly_megahit_141414||full	Ga0307994_1003762	IMGVR_UViG_3300031660_000329	vOTU_05410275	r__Duplodnaviria; k__Heunggongvirae; p__Uroviricota; c__Caudoviricetes; o__Crassvirales; ; ;	Low	13.61	;	3300031660	Marine microbial communities from Ellis Fjord, Antarctic Ocean - #261	5397	13447	3	8017	6071.06	0	80.534	8019	1	-
3300031659 assembled Ga0307986_10009124	vOTU_28_Cross_assembly_megahit_141414||full	Ga0307986_10009124	IMGVR_UViG_3300031659_001449	vOTU_01938737	r__Duplodnaviria; k__Heunggongvirae; p__Uroviricota; c__Caudoviricetes; o__Crassvirales; ; ;	Low	9.75	;	3300031659	Marine microbial communities from Ellis Fjord, Antarctic Ocean - #82	4267	10508	6204	1	4606.66	0	80.2102	6221	1	-
3300031658 assembled Ga0307984_1000286	vOTU_28_Cross_assembly_megahit_141414||full	Ga0307984_1000286	IMGVR_UViG_3300031658_000153	vOTU_05064583	r__Duplodnaviria; k__Heunggongvirae; p__Uroviricota; c__Caudoviricetes; o__Crassvirales; ; ;	Low	36.53	;	3300031658	Marine microbial communities from Ellis Fjord, Antarctic Ocean - #78	3445	13456	19422	9459	7193.82	0	79.8771	22027	1	-
3300031647 assembled Ga0308012_10006972	vOTU_28_Cross_assembly_megahit_141414||full	Ga0308012_10006972	IMGVR_UViG_3300031647_001121	vOTU_05064583	r__Duplodnaviria; k__Heunggongvirae; p__Uroviricota; c__Caudoviricetes; o__Crassvirales; ; ;	Low	8.01	;	3300031647	Marine microbial communities from water near the shore, Antarctic Ocean - #179	10390	13453	18	3077	2242.95	0	80.1674	4835	1	-
3300031629 assembled Ga0307985_10011089	vOTU_28_Cross_assembly_megahit_141414||full	Ga0307985_10011089	IMGVR_UViG_3300031629_001699	vOTU_05410275	r__Duplodnaviria; k__Heunggongvirae; p__Uroviricota; c__Caudoviricetes; o__Crassvirales; ; ;	Low	7.55	;	3300031629	Marine microbial communities from Ellis Fjord, Antarctic Ocean - #80	6210	10764	4525	1	3559.61	0	80.9867	4527	1	-
3300031629 assembled Ga0307985_10012077	vOTU_28_Cross_assembly_megahit_141414||full	Ga0307985_10012077	IMGVR_UViG_3300031629_001582	vOTU_05064583	r__Duplodnaviria; k__Heunggongvirae; p__Uroviricota; c__Caudoviricetes; o__Crassvirales; ; ;	Low	7.07	;	3300031629	Marine microbial communities from Ellis Fjord, Antarctic Ocean - #80	10640	13453	3	2806	2013.97	0	79.8877	4299	1	-
3300031628 assembled Ga0308014_1002030	vOTU_28_Cross_assembly_megahit_141414||full	Ga0308014_1002030	IMGVR_UViG_3300031628_000393	vOTU_05526273	r__Duplodnaviria; k__Heunggongvirae; p__Uroviricota; c__Caudoviricetes; o__Crassvirales; ; ;	Low	9.76	;	3300031628	Marine microbial communities from water near the shore, Antarctic Ocean - #229	9333	13453	81	4176	2734.16	0	79.023	5935	1	-
3300031627 assembled Ga0302118_10005868	vOTU_28_Cross_assembly_megahit_141414||full	Ga0302118_10005868	IMGVR_UViG_3300031627_000195	vOTU_02172257	r__Duplodnaviria; k__Heunggongvirae; p__Uroviricota; c__Caudoviricetes; o__Crassvirales; ; ;	Low	10.21	;	3300031627	Marine microbial communities from Western Arctic Ocean, Canada - AG5_33.1	9611	13456	6194	2346	4772.86	0	89.1214	6207	1	-
3300031627 assembled Ga0302118_10002624	vOTU_28_Cross_assembly_megahit_141414||full	Ga0302118_10002624	IMGVR_UViG_3300031627_000115	vOTU_05523015	r__Duplodnaviria; k__Heunggongvirae; p__Uroviricota; c__Caudoviricetes; o__Crassvirales; ; ;	Low	15	;	3300031627	Marine microbial communities from Western Arctic Ocean, Canada - AG5_33.1	12509	13456	907	1854	898.592	0	83.9416	9030	1	-
3300031602 assembled Ga0307993_1000374	vOTU_28_Cross_assembly_megahit_141414||full	Ga0307993_1000374	IMGVR_UViG_3300031602_000106	vOTU_01938737	r__Duplodnaviria; k__Heunggongvirae; p__Uroviricota; c__Caudoviricetes; o__Crassvirales; ; ;	Low	27.58	;	3300031602	Marine microbial communities from Ellis Fjord, Antarctic Ocean - #260	3445	13453	2103	12069	7171.66	0	79.8355	15421	1	-
3300031589 assembled Ga0307996_1002347	vOTU_28_Cross_assembly_megahit_141414||full	Ga0307996_1002347	IMGVR_UViG_3300031589_000701	vOTU_01938737	r__Duplodnaviria; k__Heunggongvirae; p__Uroviricota; c__Caudoviricetes; o__Crassvirales; ; ;	Low	8.36	;	3300031589	Marine microbial communities from Davis Island wharf, Antarctic Ocean - #35	4887	10027	5116	2	4113.61	0	81.2851	5131	1	-
3300031519 assembled Ga0307488_10032924	vOTU_28_Cross_assembly_megahit_141414||full	Ga0307488_10032924	IMGVR_UViG_3300031519_007724	vOTU_05457110		Unsure	NA	;	3300031519	Sea-ice brine microbial communities from Beaufort Sea near Barrow, Alaska, United States - SB 0.2	198	1549	1352	1	1650.18	0	88.7085	4123	1	-
3300031519 assembled Ga0307488_10017567	vOTU_28_Cross_assembly_megahit_141414||full	Ga0307488_10017567	IMGVR_UViG_3300031519_002301	vOTU_05454962	r__Duplodnaviria; k__Heunggongvirae; p__Uroviricota; c__Caudoviricetes; o__Crassvirales; ; ;	Low	9.52	;	3300031519	Sea-ice brine microbial communities from Beaufort Sea near Barrow, Alaska, United States - SB 0.2	9795	13456	5748	2094	3049.94	0	81.865	5785	1	-
3300031167 assembled Ga0308023_1001104	vOTU_28_Cross_assembly_megahit_141414||full	Ga0308023_1001104	IMGVR_UViG_3300031167_000231	vOTU_05064583	r__Duplodnaviria; k__Heunggongvirae; p__Uroviricota; c__Caudoviricetes; o__Crassvirales; ; ;	Low	12.85	;	3300031167	Marine microbial communities from water near the shore, Antarctic Ocean - #418	10390	13456	7708	4652	2242.95	0	80.1482	7725	1	-
3300031143 assembled Ga0308025_1001610	vOTU_28_Cross_assembly_megahit_141414||full	Ga0308025_1001610	IMGVR_UViG_3300031143_000160	vOTU_05410623	r__Duplodnaviria; k__Heunggongvirae; p__Uroviricota; c__Caudoviricetes; o__Crassvirales; ; ;	Low	17.56	;	3300031143	Marine microbial communities from water near the shore, Antarctic Ocean - #422	11621	13456	10570	8744	1376.87	0	80.5376	10570	1	-
3300031141 assembled Ga0308021_10010198	vOTU_28_Cross_assembly_megahit_141414||full	Ga0308021_10010198	IMGVR_UViG_3300031141_000912	vOTU_05064583	r__Duplodnaviria; k__Heunggongvirae; p__Uroviricota; c__Caudoviricetes; o__Crassvirales; ; ;	Low	6.76	;	3300031141	Marine microbial communities from water near the shore, Antarctic Ocean - #351	10390	13453	184	3237	2231.87	0	80.0968	4125	1	-
3300031140 assembled Ga0308024_1003342	vOTU_28_Cross_assembly_megahit_141414||full	Ga0308024_1003342	IMGVR_UViG_3300031140_000762	vOTU_05410275	r__Duplodnaviria; k__Heunggongvirae; p__Uroviricota; c__Caudoviricetes; o__Crassvirales; ; ;	Low	9.44	;	3300031140	Marine microbial communities from water near the shore, Antarctic Ocean - #420	6336	11750	1	5384	4193.02	0	80.8764	5384	1	-
3300030388 assembled Ga0183689_1000808	vOTU_28_Cross_assembly_megahit_141414||full	Ga0183689_1000808	IMGVR_UViG_3300030388_001339	vOTU_02168413	r__Duplodnaviria; k__Heunggongvirae; p__Uroviricota; c__Caudoviricetes; o__Crassvirales; ; ;	Low	33.31	;	3300030388	Marine viral communities collected during Tara Oceans survey from station TARA_084 - TARA_R100000935	9333	13357	3998	1	2532.88	0	78.4102	21148	1	-
3300030388 assembled Ga0183689_1000808	vOTU_28_Cross_assembly_megahit_141414||full	Ga0183689_1000808	IMGVR_UViG_3300030388_001339	vOTU_02168413	r__Duplodnaviria; k__Heunggongvirae; p__Uroviricota; c__Caudoviricetes; o__Crassvirales; ; ;	Low	33.31	;	3300030388	Marine viral communities collected during Tara Oceans survey from station TARA_084 - TARA_R100000935	6306	6946	7166	6526	403.69	6.42624e-107	78.1734	21148	1	-
3300029266 assembled Ga0309889_1014460	vOTU_28_Cross_assembly_megahit_141414||full	Ga0309889_1014460	IMGVR_UViG_3300029266_000978	vOTU_02168413	r__Duplodnaviria; k__Heunggongvirae; p__Uroviricota; c__Caudoviricetes; o__Crassvirales; ; ;	Medium	84.89	;	3300029266	Marine viral community from the Austral Polar Province, Southern Ocean - ACE 064ACD	9333	13456	25526	21430	2660.3	0	78.6826	54410	1	-
3300029266 assembled Ga0309889_1014460	vOTU_28_Cross_assembly_megahit_141414||full	Ga0309889_1014460	IMGVR_UViG_3300029266_000978	vOTU_02168413	r__Duplodnaviria; k__Heunggongvirae; p__Uroviricota; c__Caudoviricetes; o__Crassvirales; ; ;	Medium	84.89	;	3300029266	Marine viral community from the Austral Polar Province, Southern Ocean - ACE 064ACD	6306	6946	28700	28060	398.15	2.98984e-105	78.0186	54410	1	-
3300029265 assembled Ga0309897_1098110	vOTU_28_Cross_assembly_megahit_141414||full	Ga0309897_1098110	IMGVR_UViG_3300029265_000601	vOTU_00323644	r__Duplodnaviria; k__Heunggongvirae; p__Uroviricota; c__Caudoviricetes; o__Crassvirales; ; ;	Low	9.59	;	3300029265	Marine viral community from the Austral Polar Province, Southern Ocean - ACE 070ACD	10589	13453	5	2865	2052.75	0	79.8967	5785	1	-
3300029264 assembled Ga0309895_1116104	vOTU_28_Cross_assembly_megahit_141414||full	Ga0309895_1116104	IMGVR_UViG_3300029264_000078	vOTU_05064583	r__Duplodnaviria; k__Heunggongvirae; p__Uroviricota; c__Caudoviricetes; o__Crassvirales; ; ;	Low	17.69	;	3300029264	Marine viral community from the Austral Polar Province, Southern Ocean - ACE 070AD	9793	13456	10530	6889	2553.19	0	79.5792	10657	1	-
3300029263 assembled Ga0309890_1153103	vOTU_28_Cross_assembly_megahit_141414||full	Ga0309890_1153103	IMGVR_UViG_3300029263_000937	vOTU_02168413	r__Duplodnaviria; k__Heunggongvirae; p__Uroviricota; c__Caudoviricetes; o__Crassvirales; ; ;	Medium	56.38	;	3300029263	Marine viral community from the Austral Polar Province, Southern Ocean - ACE 064VCD	9333	13456	17379	13286	2680.61	0	78.7632	35893	1	-
3300029263 assembled Ga0309890_1153103	vOTU_28_Cross_assembly_megahit_141414||full	Ga0309890_1153103	IMGVR_UViG_3300029263_000937	vOTU_02168413	r__Duplodnaviria; k__Heunggongvirae; p__Uroviricota; c__Caudoviricetes; o__Crassvirales; ; ;	Medium	56.38	;	3300029263	Marine viral community from the Austral Polar Province, Southern Ocean - ACE 064VCD	6306	6946	20553	19913	398.15	2.98984e-105	78.0186	35893	1	-
3300029261 assembled Ga0309894_122358	vOTU_28_Cross_assembly_megahit_141414||full	Ga0309894_122358	IMGVR_UViG_3300029261_000058	vOTU_02167447	r__Duplodnaviria; k__Heunggongvirae; p__Uroviricota; c__Caudoviricetes; o__Crassvirales; ; ;	Low	10.26	;	3300029261	Marine viral community from the Austral Polar Province, Southern Ocean - ACE 064VD	9333	13453	1054	5144	2680.61	0	78.7719	6234	1	-
3300029260 assembled Ga0309893_191079	vOTU_28_Cross_assembly_megahit_141414||full	Ga0309893_191079	IMGVR_UViG_3300029260_000301	vOTU_02167447	r__Duplodnaviria; k__Heunggongvirae; p__Uroviricota; c__Caudoviricetes; o__Crassvirales; ; ;	Low	46.88	;	3300029260	Marine viral community from the Austral Polar Province, Southern Ocean - ACE 064AD	9333	13456	19333	15240	2686.15	0	78.7872	28146	1	-
3300029260 assembled Ga0309893_191079	vOTU_28_Cross_assembly_megahit_141414||full	Ga0309893_191079	IMGVR_UViG_3300029260_000301	vOTU_02167447	r__Duplodnaviria; k__Heunggongvirae; p__Uroviricota; c__Caudoviricetes; o__Crassvirales; ; ;	Low	46.88	;	3300029260	Marine viral community from the Austral Polar Province, Southern Ocean - ACE 064AD	6306	6946	22507	21867	398.15	2.98984e-105	78.0186	28146	1	-
3300029259 assembled Ga0309892_1020237	vOTU_28_Cross_assembly_megahit_141414||full	Ga0309892_1020237	IMGVR_UViG_3300029259_000430	vOTU_05064583	r__Duplodnaviria; k__Heunggongvirae; p__Uroviricota; c__Caudoviricetes; o__Crassvirales; ; ;	Low	7.58	;	3300029259	Marine viral community from the Austral Polar Province, Southern Ocean - ACE 070VCD	10519	13456	4608	1681	2115.53	0	79.9798	4608	1	-
3300028844 assembled Ga0309838_1043294	vOTU_28_Cross_assembly_megahit_141414||full	Ga0309838_1043294	IMGVR_UViG_3300028844_002287	vOTU_05001370	r__Duplodnaviria; k__Heunggongvirae; p__Uroviricota; c__Caudoviricetes; o__Crassvirales; ; ;	Low	9.74	;	3300028844	Seawater microbial communities from Yap Trench, western Pacific Ocean - 37I-Yap-CTD02-4000m 2000bp_Newsun	10961	13453	21	2546	1515.37	0	77.9129	5847	1	-
3300028599 assembled Ga0265309_10000371	vOTU_28_Cross_assembly_megahit_141414||full	Ga0265309_10000371	IMGVR_UViG_3300028599_000037	vOTU_00809412	r__Duplodnaviria; k__Heunggongvirae; p__Uroviricota; c__Caudoviricetes; o__Crassvirales; ; ;	Low	27.25	;	3300028599	Marine sediment microbial communities from subtidal zone of North Sea - Hel_20160524 (Illumina Assembly)	211	1721	10891	9381	1284.54	0	82.1053	17481	1	-
3300028599 assembled Ga0265309_10000371	vOTU_28_Cross_assembly_megahit_141414||full	Ga0265309_10000371	IMGVR_UViG_3300028599_000037	vOTU_00809412	r__Duplodnaviria; k__Heunggongvirae; p__Uroviricota; c__Caudoviricetes; o__Crassvirales; ; ;	Low	27.25	;	3300028599	Marine sediment microbial communities from subtidal zone of North Sea - Hel_20160524 (Illumina Assembly)	9340	10351	1041	40	747.167	0	80.2941	17481	1	-
3300028598 assembled Ga0265306_10007585	vOTU_28_Cross_assembly_megahit_141414||full	Ga0265306_10007585	IMGVR_UViG_3300028598_000153	vOTU_00814891	r__Duplodnaviria; k__Heunggongvirae; p__Uroviricota; c__Caudoviricetes; o__Crassvirales; ; ;	Low	8.04	;	3300028598	Marine sediment microbial communities from subtidal zone of North Sea - Hel_20160420 (Illumina Assembly)	9340	10482	1130	1	752.707	0	78.9245	5187	1	-
3300028598 assembled Ga0265306_10007585	vOTU_28_Cross_assembly_megahit_141414||full	Ga0265306_10007585	IMGVR_UViG_3300028598_000153	vOTU_00814891	r__Duplodnaviria; k__Heunggongvirae; p__Uroviricota; c__Caudoviricetes; o__Crassvirales; ; ;	Low	8.04	;	3300028598	Marine sediment microbial communities from subtidal zone of North Sea - Hel_20160420 (Illumina Assembly)	6130	6790	4479	3819	374.144	5.03858e-98	76.9925	5187	1	-
3300028418 assembled Ga0228615_1000159	vOTU_28_Cross_assembly_megahit_141414||full	Ga0228615_1000159	IMGVR_UViG_3300028418_000014	vOTU_00524052	r__Duplodnaviria; k__Heunggongvirae; p__Uroviricota; c__Caudoviricetes; o__Crassvirales; ; ;	Medium	63.92	;	3300028418	Seawater microbial communities from Monterey Bay, California, United States - 16D	11370	13450	14394	16487	1201.44	0	77.5117	38566	1	-
3300028397 assembled Ga0228639_1000087	vOTU_28_Cross_assembly_megahit_141414||full	Ga0228639_1000087	IMGVR_UViG_3300028397_000005	vOTU_00524052	r__Duplodnaviria; k__Heunggongvirae; p__Uroviricota; c__Caudoviricetes; o__Crassvirales; ; ;	Medium	61.77	;	3300028397	Seawater microbial communities from Monterey Bay, California, United States - 50D	11370	13450	19559	21652	1201.44	0	77.5117	37268	1	-
3300028396 assembled Ga0228643_1003581	vOTU_28_Cross_assembly_megahit_141414||full	Ga0228643_1003581	IMGVR_UViG_3300028396_000322	vOTU_00537334	r__Duplodnaviria; k__Heunggongvirae; p__Uroviricota; c__Caudoviricetes; o__Crassvirales; ; ;	Low	7.33	;	3300028396	Seawater microbial communities from Monterey Bay, California, United States - 55D	9792	13456	661	4327	2172.78	0	77.7181	4453	1	-
3300028396 assembled Ga0228643_1001127	vOTU_28_Cross_assembly_megahit_141414||full	Ga0228643_1001127	IMGVR_UViG_3300028396_000186	vOTU_00278734	r__Duplodnaviria; k__Heunggongvirae; p__Uroviricota; c__Caudoviricetes; o__Crassvirales; ; ;	Low	14.1	;	3300028396	Seawater microbial communities from Monterey Bay, California, United States - 55D	11370	13456	6091	3993	1201.44	0	77.4813	8189	1	-
3300028396 assembled Ga0228643_1000053	vOTU_28_Cross_assembly_megahit_141414||full	Ga0228643_1000053	IMGVR_UViG_3300028396_000012	vOTU_00485414	r__Duplodnaviria; k__Heunggongvirae; p__Uroviricota; c__Caudoviricetes; o__Crassvirales; ; ;	Medium	77.4	;	3300028396	Seawater microbial communities from Monterey Bay, California, United States - 55D	11385	13456	22456	20343	1085.1	0	76.5749	49350	1	-
3300028396 assembled Ga0228643_1000053	vOTU_28_Cross_assembly_megahit_141414||full	Ga0228643_1000053	IMGVR_UViG_3300028396_000012	vOTU_00485414	r__Duplodnaviria; k__Heunggongvirae; p__Uroviricota; c__Caudoviricetes; o__Crassvirales; ; ;	Medium	77.4	;	3300028396	Seawater microbial communities from Monterey Bay, California, United States - 55D	19	286	34623	34353	303.971	6.70489e-77	87.1795	49350	1	-
3300028391 assembled Ga0233394_1000188	vOTU_28_Cross_assembly_megahit_141414||full	Ga0233394_1000188	IMGVR_UViG_3300028391_000020	vOTU_00783761	r__Duplodnaviria; k__Heunggongvirae; p__Uroviricota; c__Caudoviricetes; o__Crassvirales; ; ;	Low	35.24	;	3300028391	Seawater microbial communities from Monterey Bay, California, United States - 24D	11370	13450	7895	9988	1201.44	0	77.5117	21215	1	-
3300028335 assembled Ga0247566_1001428	vOTU_28_Cross_assembly_megahit_141414||full	Ga0247566_1001428	IMGVR_UViG_3300028335_000200	vOTU_00278564	r__Duplodnaviria; k__Heunggongvirae; p__Uroviricota; c__Caudoviricetes; o__Crassvirales; ; ;	Low	4.99	;	3300028335	Metatranscriptome of seawater microbial communities from Monterey Bay, California, United States - 14R (Metagenome Metatranscriptome)	11707	13450	1	1758	985.385	0	77.3058	2957	1	-
3300028333 assembled Ga0247595_1004135	vOTU_28_Cross_assembly_megahit_141414||full	Ga0247595_1004135	IMGVR_UViG_3300028333_000288	vOTU_00470290	r__Duplodnaviria; k__Heunggongvirae; p__Uroviricota; c__Caudoviricetes; o__Crassvirales; ; ;	Low	3.36	;	3300028333	Metatranscriptome of seawater microbial communities from Monterey Bay, California, United States - 60R (Metagenome Metatranscriptome)	12579	13099	53	573	481.249	2.88593e-130	83.5227	2038	1	-
3300028333 assembled Ga0247595_1000539	vOTU_28_Cross_assembly_megahit_141414||full	Ga0247595_1000539	IMGVR_UViG_3300028333_000272	vOTU_00485414	r__Duplodnaviria; k__Heunggongvirae; p__Uroviricota; c__Caudoviricetes; o__Crassvirales; ; ;	Low	6.68	;	3300028333	Metatranscriptome of seawater microbial communities from Monterey Bay, California, United States - 60R (Metagenome Metatranscriptome)	11702	13456	4024	2226	828.419	0	75.7393	4024	1	-
3300028330 assembled Ga0247601_1000049	vOTU_28_Cross_assembly_megahit_141414||full	Ga0247601_1000049	IMGVR_UViG_3300028330_000023	vOTU_00485414	r__Duplodnaviria; k__Heunggongvirae; p__Uroviricota; c__Caudoviricetes; o__Crassvirales; ; ;	Low	11.74	;	3300028330	Metatranscriptome of seawater microbial communities from Monterey Bay, California, United States - 76R (Metagenome Metatranscriptome)	11385	13456	6600	4487	1085.1	0	76.5749	7065	1	-
3300028297 assembled Ga0228617_1000036	vOTU_28_Cross_assembly_megahit_141414||full	Ga0228617_1000036	IMGVR_UViG_3300028297_000001	vOTU_01078510	r__Duplodnaviria; k__Heunggongvirae; p__Uroviricota; c__Caudoviricetes; o__Crassvirales; ; ;	High	100	;	3300028297	Seawater microbial communities from Monterey Bay, California, United States - 18D	11370	13456	14934	12835	1201.44	0	77.4813	60461	1	-
3300028287 assembled Ga0257126_1002307	vOTU_28_Cross_assembly_megahit_141414||full	Ga0257126_1002307	IMGVR_UViG_3300028287_000088	vOTU_04663690	r__Duplodnaviria; k__Heunggongvirae; p__Uroviricota; c__Caudoviricetes; o__Crassvirales; ; ;	Low	12.23	;	3300028287	Marine microbial communities from Saanich Inlet, British Columbia, Canada - SI060_120m	11370	13456	8152	10281	1123.88	0	76.8089	12696	1	-
3300028287 assembled Ga0257126_1002307	vOTU_28_Cross_assembly_megahit_141414||full	Ga0257126_1002307	IMGVR_UViG_3300028287_000088	vOTU_04663690	r__Duplodnaviria; k__Heunggongvirae; p__Uroviricota; c__Caudoviricetes; o__Crassvirales; ; ;	Low	12.23	;	3300028287	Marine microbial communities from Saanich Inlet, British Columbia, Canada - SI060_120m	10443	11243	7195	7989	327.977	3.97861e-84	74.3812	12696	1	-
3300028284 assembled Ga0257120_1006318	vOTU_28_Cross_assembly_megahit_141414||full	Ga0257120_1006318	IMGVR_UViG_3300028284_000175	vOTU_00327189	r__Duplodnaviria; k__Heunggongvirae; p__Uroviricota; c__Caudoviricetes; o__Crassvirales; ; ;	Low	9.32	;	3300028284	Marine microbial communities from Saanich Inlet, British Columbia, Canada - SI106_10	11408	13456	3700	1635	1206.98	0	77.693	5619	1	-
3300028284 assembled Ga0257120_1000203	vOTU_28_Cross_assembly_megahit_141414||full	Ga0257120_1000203	IMGVR_UViG_3300028284_000011	vOTU_04864171	r__Duplodnaviria; k__Heunggongvirae; p__Uroviricota; c__Caudoviricetes; o__Crassvirales; ; ;	Medium	75.11	;	3300028284	Marine microbial communities from Saanich Inlet, British Columbia, Canada - SI106_10	10449	13456	8236	5234	1866.24	0	78.2039	47998	1	-
3300028284 assembled Ga0257120_1000203	vOTU_28_Cross_assembly_megahit_141414||full	Ga0257120_1000203	IMGVR_UViG_3300028284_000011	vOTU_04864171	r__Duplodnaviria; k__Heunggongvirae; p__Uroviricota; c__Caudoviricetes; o__Crassvirales; ; ;	Medium	75.11	;	3300028284	Marine microbial communities from Saanich Inlet, British Columbia, Canada - SI106_10	9807	10279	8860	8391	344.597	3.95056e-89	79.9578	47998	1	-
3300028282 assembled Ga0256413_1009238	vOTU_28_Cross_assembly_megahit_141414||full	Ga0256413_1009238	IMGVR_UViG_3300028282_000538	vOTU_00278564	r__Duplodnaviria; k__Heunggongvirae; p__Uroviricota; c__Caudoviricetes; o__Crassvirales; ; ;	Low	4.38	;	3300028282	Metatranscriptome of seawater microbial communities from Monterey Bay, California, United States - WCR_77 (Metagenome Metatranscriptome)	12114	13456	2597	1241	915.212	0	79.3328	2749	1	-
3300028280 assembled Ga0228646_1000115	vOTU_28_Cross_assembly_megahit_141414||full	Ga0228646_1000115	IMGVR_UViG_3300028280_000023	vOTU_00524021	r__Duplodnaviria; k__Heunggongvirae; p__Uroviricota; c__Caudoviricetes; o__Crassvirales; ; ;	Low	36.71	;	3300028280	Seawater microbial communities from Monterey Bay, California, United States - 58D	11370	13456	17937	15838	1201.44	0	77.4813	22343	1	-
3300028279 assembled Ga0228613_1000079	vOTU_28_Cross_assembly_megahit_141414||full	Ga0228613_1000079	IMGVR_UViG_3300028279_000008	vOTU_03099115	r__Duplodnaviria; k__Heunggongvirae; p__Uroviricota; c__Caudoviricetes; o__Crassvirales; ; ;	Low	22.83	;	3300028279	Seawater microbial communities from Monterey Bay, California, United States - 14D	11370	13456	12457	10358	1201.44	0	77.4813	13521	1	-
3300028273 assembled Ga0228640_1000019	vOTU_28_Cross_assembly_megahit_141414||full	Ga0228640_1000019	IMGVR_UViG_3300028273_000003	vOTU_00485414	r__Duplodnaviria; k__Heunggongvirae; p__Uroviricota; c__Caudoviricetes; o__Crassvirales; ; ;	Medium	67.52	;	3300028273	Seawater microbial communities from Monterey Bay, California, United States - 51D	11385	13456	22302	20189	1085.1	0	76.5749	43116	1	-
3300028273 assembled Ga0228640_1000019	vOTU_28_Cross_assembly_megahit_141414||full	Ga0228640_1000019	IMGVR_UViG_3300028273_000003	vOTU_00485414	r__Duplodnaviria; k__Heunggongvirae; p__Uroviricota; c__Caudoviricetes; o__Crassvirales; ; ;	Medium	67.52	;	3300028273	Seawater microbial communities from Monterey Bay, California, United States - 51D	19	286	34469	34199	303.971	6.70489e-77	87.1795	43116	1	-
3300028233 assembled Ga0256417_1000004	vOTU_28_Cross_assembly_megahit_141414||full	Ga0256417_1000004	IMGVR_UViG_3300028233_000417	vOTU_00524021	r__Duplodnaviria; k__Heunggongvirae; p__Uroviricota; c__Caudoviricetes; o__Crassvirales; ; ;	Low	45.54	;	3300028233	Metatranscriptome of seawater microbial communities from Monterey Bay, California, United States - MB_1026D (Metagenome Metatranscriptome)	11370	13450	8207	10300	1195.9	0	77.4648	27474	1	-
3300028137 assembled Ga0256412_1012647	vOTU_28_Cross_assembly_megahit_141414||full	Ga0256412_1012647	IMGVR_UViG_3300028137_000839	vOTU_00278564	r__Duplodnaviria; k__Heunggongvirae; p__Uroviricota; c__Caudoviricetes; o__Crassvirales; ; ;	Low	4.21	;	3300028137	Metatranscriptome of seawater microbial communities from Monterey Bay, California, United States - WCR_74 (Metagenome Metatranscriptome)	12441	13456	2426	1406	861.659	0	82.2736	2489	1	-
3300028137 assembled Ga0256412_1021515	vOTU_28_Cross_assembly_megahit_141414||full	Ga0256412_1021515	IMGVR_UViG_3300028137_000624	vOTU_00538253	r__Duplodnaviria; k__Heunggongvirae; p__Uroviricota; c__Caudoviricetes; o__Crassvirales; ; ;	Low	3.35	;	3300028137	Metatranscriptome of seawater microbial communities from Monterey Bay, California, United States - WCR_74 (Metagenome Metatranscriptome)	12552	13456	2038	1128	791.486	0	82.6464	2044	1	-
3300028136 assembled Ga0228608_1000058	vOTU_28_Cross_assembly_megahit_141414||full	Ga0228608_1000058	IMGVR_UViG_3300028136_000039	vOTU_00525634	r__Duplodnaviria; k__Heunggongvirae; p__Uroviricota; c__Caudoviricetes; o__Crassvirales; ; ;	Medium	53.39	;	3300028136	Seawater microbial communities from Monterey Bay, California, United States - 9D	11364	13453	26874	29005	1085.1	0	76.4924	34007	1	-
3300028136 assembled Ga0228608_1000058	vOTU_28_Cross_assembly_megahit_141414||full	Ga0228608_1000058	IMGVR_UViG_3300028136_000039	vOTU_00525634	r__Duplodnaviria; k__Heunggongvirae; p__Uroviricota; c__Caudoviricetes; o__Crassvirales; ; ;	Medium	53.39	;	3300028136	Seawater microbial communities from Monterey Bay, California, United States - 9D	1	286	14710	14998	303.971	6.70489e-77	85.9107	34007	1	-
3300028135 assembled Ga0228606_1000029	vOTU_28_Cross_assembly_megahit_141414||full	Ga0228606_1000029	IMGVR_UViG_3300028135_000002	vOTU_01078510	r__Duplodnaviria; k__Heunggongvirae; p__Uroviricota; c__Caudoviricetes; o__Crassvirales; ; ;	High	100	;	3300028135	Seawater microbial communities from Monterey Bay, California, United States - 7D	11370	13450	4209	6302	1201.44	0	77.5117	60483	1	-
3300028133 assembled Ga0228609_1001013	vOTU_28_Cross_assembly_megahit_141414||full	Ga0228609_1001013	IMGVR_UViG_3300028133_000076	vOTU_00278734	r__Duplodnaviria; k__Heunggongvirae; p__Uroviricota; c__Caudoviricetes; o__Crassvirales; ; ;	Low	19.93	;	3300028133	Seawater microbial communities from Monterey Bay, California, United States - 10D	11370	13450	1357	3450	1195.9	0	77.4648	11847	1	-
3300028133 assembled Ga0228609_1000061	vOTU_28_Cross_assembly_megahit_141414||full	Ga0228609_1000061	IMGVR_UViG_3300028133_000005	vOTU_00485414	r__Duplodnaviria; k__Heunggongvirae; p__Uroviricota; c__Caudoviricetes; o__Crassvirales; ; ;	Medium	87.33	;	3300028133	Seawater microbial communities from Monterey Bay, California, United States - 10D	11364	13453	28839	30970	1085.1	0	76.4924	55360	1	-
3300028133 assembled Ga0228609_1000061	vOTU_28_Cross_assembly_megahit_141414||full	Ga0228609_1000061	IMGVR_UViG_3300028133_000005	vOTU_00485414	r__Duplodnaviria; k__Heunggongvirae; p__Uroviricota; c__Caudoviricetes; o__Crassvirales; ; ;	Medium	87.33	;	3300028133	Seawater microbial communities from Monterey Bay, California, United States - 10D	1	286	16675	16963	303.971	6.70489e-77	85.9107	55360	1	-
3300028132 assembled Ga0228649_1000037	vOTU_28_Cross_assembly_megahit_141414||full	Ga0228649_1000037	IMGVR_UViG_3300028132_000003	vOTU_00524052	r__Duplodnaviria; k__Heunggongvirae; p__Uroviricota; c__Caudoviricetes; o__Crassvirales; ; ;	Medium	79.71	;	3300028132	Seawater microbial communities from Monterey Bay, California, United States - 61D	11370	13456	22634	20535	1201.44	0	77.4813	48092	1	-
3300028126 assembled Ga0228648_1000018	vOTU_28_Cross_assembly_megahit_141414||full	Ga0228648_1000018	IMGVR_UViG_3300028126_000006	vOTU_00485414	r__Duplodnaviria; k__Heunggongvirae; p__Uroviricota; c__Caudoviricetes; o__Crassvirales; ; ;	Medium	69.16	;	3300028126	Seawater microbial communities from Monterey Bay, California, United States - 60D	11385	13456	22491	20378	1085.1	0	76.5749	44271	1	-
3300028126 assembled Ga0228648_1000018	vOTU_28_Cross_assembly_megahit_141414||full	Ga0228648_1000018	IMGVR_UViG_3300028126_000006	vOTU_00485414	r__Duplodnaviria; k__Heunggongvirae; p__Uroviricota; c__Caudoviricetes; o__Crassvirales; ; ;	Medium	69.16	;	3300028126	Seawater microbial communities from Monterey Bay, California, United States - 60D	19	286	34658	34388	303.971	6.70489e-77	87.1795	44271	1	-
3300028111 assembled Ga0233397_1000052	vOTU_28_Cross_assembly_megahit_141414||full	Ga0233397_1000052	IMGVR_UViG_3300028111_000005	vOTU_01078510	r__Duplodnaviria; k__Heunggongvirae; p__Uroviricota; c__Caudoviricetes; o__Crassvirales; ; ;	High	100	;	3300028111	Seawater microbial communities from Monterey Bay, California, United States - 35D	11370	13450	22639	24732	1201.44	0	77.5117	60496	1	-
3300028110 assembled Ga0247584_1005910	vOTU_28_Cross_assembly_megahit_141414||full	Ga0247584_1005910	IMGVR_UViG_3300028110_000239	vOTU_00537334	r__Duplodnaviria; k__Heunggongvirae; p__Uroviricota; c__Caudoviricetes; o__Crassvirales; ; ;	Low	4.39	;	3300028110	Metatranscriptome of seawater microbial communities from Monterey Bay, California, United States - 43R (Metagenome Metatranscriptome)	9792	11960	2167	3	1094.34	0	76.1472	2565	1	-
3300028110 assembled Ga0247584_1000012	vOTU_28_Cross_assembly_megahit_141414||full	Ga0247584_1000012	IMGVR_UViG_3300028110_000108	vOTU_00518657	r__Duplodnaviria; k__Heunggongvirae; p__Uroviricota; c__Caudoviricetes; o__Crassvirales; ; ;	Low	30.66	;	3300028110	Metatranscriptome of seawater microbial communities from Monterey Bay, California, United States - 43R (Metagenome Metatranscriptome)	11364	13453	7967	10098	1085.1	0	76.4924	18520	1	-
3300028109 assembled Ga0247582_1009208	vOTU_28_Cross_assembly_megahit_141414||full	Ga0247582_1009208	IMGVR_UViG_3300028109_000830	vOTU_00521951	r__Duplodnaviria; k__Heunggongvirae; p__Uroviricota; c__Caudoviricetes; o__Crassvirales; ; ;	Low	3.68	;	3300028109	Metatranscriptome of seawater microbial communities from Monterey Bay, California, United States - 41R (Metagenome Metatranscriptome)	12545	13456	2221	1307	1210.68	0	90.6318	2221	1	-
3300028109 assembled Ga0247582_1000726	vOTU_28_Cross_assembly_megahit_141414||full	Ga0247582_1000726	IMGVR_UViG_3300028109_000149	vOTU_00485414	r__Duplodnaviria; k__Heunggongvirae; p__Uroviricota; c__Caudoviricetes; o__Crassvirales; ; ;	Low	8.99	;	3300028109	Metatranscriptome of seawater microbial communities from Monterey Bay, California, United States - 41R (Metagenome Metatranscriptome)	11385	13456	4241	2128	1085.1	0	76.5749	5476	1	-
3300028102 assembled Ga0247586_1003125	vOTU_28_Cross_assembly_megahit_141414||full	Ga0247586_1003125	IMGVR_UViG_3300028102_000294	vOTU_00278564	r__Duplodnaviria; k__Heunggongvirae; p__Uroviricota; c__Caudoviricetes; o__Crassvirales; ; ;	Low	3.66	;	3300028102	Metatranscriptome of seawater microbial communities from Monterey Bay, California, United States - 45R (Metagenome Metatranscriptome)	12370	13456	2205	1121	887.512	0	81.7195	2237	1	-
3300028076 assembled Ga0247562_1000222	vOTU_28_Cross_assembly_megahit_141414||full	Ga0247562_1000222	IMGVR_UViG_3300028076_000071	vOTU_00485414	r__Duplodnaviria; k__Heunggongvirae; p__Uroviricota; c__Caudoviricetes; o__Crassvirales; ; ;	Low	5.94	;	3300028076	Metatranscriptome of seawater microbial communities from Monterey Bay, California, United States - 10R (Metagenome Metatranscriptome)	11643	13456	3580	1723	881.972	0	75.9682	3580	1	-
3300027996 assembled Ga0233413_10004386	vOTU_28_Cross_assembly_megahit_141414||full	Ga0233413_10004386	IMGVR_UViG_3300027996_000830	vOTU_01051750	r__Duplodnaviria; k__Heunggongvirae; p__Uroviricota; c__Caudoviricetes; o__Crassvirales; ; ;	Low	8.83	;	3300027996	Seawater microbial communities from Saanich Inlet, British Columbia, Canada - Na_anoxic_6_MG	11405	13450	3267	5325	1203.29	0	77.7088	5602	1	-
3300027883 assembled Ga0209713_10007819	vOTU_28_Cross_assembly_megahit_141414||full	Ga0209713_10007819	IMGVR_UViG_3300027883_000097	vOTU_02501835	r__Duplodnaviria; k__Heunggongvirae; p__Uroviricota; c__Caudoviricetes; o__Crassvirales; ; ;	Low	11.63	;	3300027883	Marine eukaryotic phytoplankton communities from Arctic Ocean - Arctic Ocean- Svalbard ARC20M Metagenome (SPAdes) (version 2)	10391	13456	966	4036	1927.18	0	78.4	7069	1	-
3300027861 assembled Ga0233415_10003486	vOTU_28_Cross_assembly_megahit_141414||full	Ga0233415_10003486	IMGVR_UViG_3300027861_000895	vOTU_04777515	r__Duplodnaviria; k__Heunggongvirae; p__Uroviricota; c__Caudoviricetes; o__Crassvirales; ; ;	Low	10.79	;	3300027861	Seawater microbial communities from Saanich Inlet, British Columbia, Canada - Na_anoxic_12_MG	12509	13456	3149	4096	815.493	0	82.3958	6520	1	-
3300027861 assembled Ga0233415_10000110	vOTU_28_Cross_assembly_megahit_141414||full	Ga0233415_10000110	IMGVR_UViG_3300027861_000081	vOTU_02597027	r__Duplodnaviria; k__Heunggongvirae; p__Uroviricota; c__Caudoviricetes; o__Crassvirales; ; ;	Medium	59.52	;	3300027861	Seawater microbial communities from Saanich Inlet, British Columbia, Canada - Na_anoxic_12_MG	9336	13456	14937	10815	2383.3	0	77.3838	37986	1	-
3300027861 assembled Ga0233415_10000110	vOTU_28_Cross_assembly_megahit_141414||full	Ga0233415_10000110	IMGVR_UViG_3300027861_000081	vOTU_02597027	r__Duplodnaviria; k__Heunggongvirae; p__Uroviricota; c__Caudoviricetes; o__Crassvirales; ; ;	Medium	59.52	;	3300027861	Seawater microbial communities from Saanich Inlet, British Columbia, Canada - Na_anoxic_12_MG	939	1720	24412	23631	270.731	6.80043e-67	73.4003	37986	1	-
3300027849 assembled Ga0209712_10015027	vOTU_28_Cross_assembly_megahit_141414||full	Ga0209712_10015027	IMGVR_UViG_3300027849_000554	vOTU_04773626	r__Duplodnaviria; k__Heunggongvirae; p__Uroviricota; c__Caudoviricetes; o__Crassvirales; ; ;	Low	9.08	;	3300027849	Marine eukaryotic phytoplankton communities from Arctic Ocean - Arctic Ocean - Greenland ARC118M Metagenome (SPAdes) (version 2)	12509	13456	281	1228	898.592	0	83.9416	5478	1	-
3300027849 assembled Ga0209712_10001013	vOTU_28_Cross_assembly_megahit_141414||full	Ga0209712_10001013	IMGVR_UViG_3300027849_000059	vOTU_02172257	r__Duplodnaviria; k__Heunggongvirae; p__Uroviricota; c__Caudoviricetes; o__Crassvirales; ; ;	Low	40.14	;	3300027849	Marine eukaryotic phytoplankton communities from Arctic Ocean - Arctic Ocean - Greenland ARC118M Metagenome (SPAdes) (version 2)	4705	13456	17316	8562	9755.12	0	86.8238	24269	1	-
3300027849 assembled Ga0209712_10001013	vOTU_28_Cross_assembly_megahit_141414||full	Ga0209712_10001013	IMGVR_UViG_3300027849_000059	vOTU_02172257	r__Duplodnaviria; k__Heunggongvirae; p__Uroviricota; c__Caudoviricetes; o__Crassvirales; ; ;	Low	40.14	;	3300027849	Marine eukaryotic phytoplankton communities from Arctic Ocean - Arctic Ocean - Greenland ARC118M Metagenome (SPAdes) (version 2)	2010	4739	20044	17317	2198.63	0	81.2774	24269	1	-
3300027837 assembled Ga0255041_10000475	vOTU_28_Cross_assembly_megahit_141414||full	Ga0255041_10000475	IMGVR_UViG_3300027837_000150	vOTU_02596141	r__Duplodnaviria; k__Heunggongvirae; p__Uroviricota; c__Caudoviricetes; o__Crassvirales; ; ;	Low	13.05	;	3300027837	Seawater microbial communities from Strait of Georgia, British Columbia, Canada - BC1_12_3	9336	12314	3088	116	1652.03	0	76.9588	7414	1	-
3300027837 assembled Ga0255041_10000561	vOTU_28_Cross_assembly_megahit_141414||full	Ga0255041_10000561	IMGVR_UViG_3300027837_000052	vOTU_02597027	r__Duplodnaviria; k__Heunggongvirae; p__Uroviricota; c__Caudoviricetes; o__Crassvirales; ; ;	Low	11.67	;	3300027837	Seawater microbial communities from Strait of Georgia, British Columbia, Canada - BC1_12_3	12442	13456	6852	5839	787.793	0	80.9893	7020	1	-
3300027833 assembled Ga0209092_10004468	vOTU_28_Cross_assembly_megahit_141414||full	Ga0209092_10004468	IMGVR_UViG_3300027833_000521	vOTU_02494753	r__Duplodnaviria; k__Heunggongvirae; p__Uroviricota; c__Caudoviricetes; o__Crassvirales; ; ;	Low	18.29	;	3300027833	Marine eukaryotic phytoplankton communities from Arctic Ocean - Fram Strait ARC3M Metagenome (SPAdes) (version 2)	10391	13105	8971	11675	1703.73	0	78.3901	11675	1	-
3300027833 assembled Ga0209092_10004468	vOTU_28_Cross_assembly_megahit_141414||full	Ga0209092_10004468	IMGVR_UViG_3300027833_000521	vOTU_02494753	r__Duplodnaviria; k__Heunggongvirae; p__Uroviricota; c__Caudoviricetes; o__Crassvirales; ; ;	Low	18.29	;	3300027833	Marine eukaryotic phytoplankton communities from Arctic Ocean - Fram Strait ARC3M Metagenome (SPAdes) (version 2)	5651	6784	4057	5199	412.923	1.06776e-109	73.5473	11675	1	-
3300027813 assembled Ga0209090_10004547	vOTU_28_Cross_assembly_megahit_141414||full	Ga0209090_10004547	IMGVR_UViG_3300027813_000528	vOTU_04760527	r__Duplodnaviria; k__Heunggongvirae; p__Uroviricota; c__Caudoviricetes; o__Crassvirales; ; ;	Low	8.72	;	3300027813	Marine microbial communities from western Arctic Ocean - ArcticOcean_MG_CB2_152 (SPAdes) (version 2)	9849	12517	2861	5528	2700.92	0	84.972	8616	1	-
3300027813 assembled Ga0209090_10004547	vOTU_28_Cross_assembly_megahit_141414||full	Ga0209090_10004547	IMGVR_UViG_3300027813_000528	vOTU_04760527	r__Duplodnaviria; k__Heunggongvirae; p__Uroviricota; c__Caudoviricetes; o__Crassvirales; ; ;	Low	8.72	;	3300027813	Marine microbial communities from western Arctic Ocean - ArcticOcean_MG_CB2_152 (SPAdes) (version 2)	12509	13456	5572	6522	1282.7	0	91.0995	8616	1	-
3300027810 assembled Ga0209302_10000298	vOTU_28_Cross_assembly_megahit_141414||full	Ga0209302_10000298	IMGVR_UViG_3300027810_000040	vOTU_00729455	r__Duplodnaviria; k__Heunggongvirae; p__Uroviricota; c__Caudoviricetes; o__Crassvirales; ; ;	Low	47.22	;	3300027810	Marine eukaryotic phytoplankton communities from Arctic Ocean - Arctic Ocean ARC135M Metagenome (SPAdes) (version 2)	12509	13456	25020	25967	887.512	0	83.7331	30061	1	-
3300027810 assembled Ga0209302_10000298	vOTU_28_Cross_assembly_megahit_141414||full	Ga0209302_10000298	IMGVR_UViG_3300027810_000040	vOTU_00729455	r__Duplodnaviria; k__Heunggongvirae; p__Uroviricota; c__Caudoviricetes; o__Crassvirales; ; ;	Low	47.22	;	3300027810	Marine eukaryotic phytoplankton communities from Arctic Ocean - Arctic Ocean ARC135M Metagenome (SPAdes) (version 2)	213	291	12480	12561	93.4528	1.57995e-13	87.8049	30061	1	-
3300027771 assembled Ga0209279_10000150	vOTU_28_Cross_assembly_megahit_141414||full	Ga0209279_10000150	IMGVR_UViG_3300027771_000025	vOTU_00326015	r__Duplodnaviria; k__Heunggongvirae; p__Uroviricota; c__Caudoviricetes; o__Crassvirales; ; ;	Medium	75.58	;	3300027771	Marine microbial communities from the West Antarctic Peninsula - Coastal water metaG006-DNA (SPAdes) (version 2)	9846	13456	20409	16821	2499.64	0	79.5019	48515	1	-
3300027771 assembled Ga0209279_10000150	vOTU_28_Cross_assembly_megahit_141414||full	Ga0209279_10000150	IMGVR_UViG_3300027771_000025	vOTU_00326015	r__Duplodnaviria; k__Heunggongvirae; p__Uroviricota; c__Caudoviricetes; o__Crassvirales; ; ;	Medium	75.58	;	3300027771	Marine microbial communities from the West Antarctic Peninsula - Coastal water metaG006-DNA (SPAdes) (version 2)	127	767	31076	30412	353.83	6.56409e-92	76.9806	48515	1	-
3300027771 assembled Ga0209279_10000130	vOTU_28_Cross_assembly_megahit_141414||full	Ga0209279_10000130	IMGVR_UViG_3300027771_000020	vOTU_00326015	r__Duplodnaviria; k__Heunggongvirae; p__Uroviricota; c__Caudoviricetes; o__Crassvirales; ; ;	Medium	82	;	3300027771	Marine microbial communities from the West Antarctic Peninsula - Coastal water metaG006-DNA (SPAdes) (version 2)	9786	13453	28047	31692	2499.64	0	79.3048	52680	1	-
3300027771 assembled Ga0209279_10000130	vOTU_28_Cross_assembly_megahit_141414||full	Ga0209279_10000130	IMGVR_UViG_3300027771_000020	vOTU_00326015	r__Duplodnaviria; k__Heunggongvirae; p__Uroviricota; c__Caudoviricetes; o__Crassvirales; ; ;	Medium	82	;	3300027771	Marine microbial communities from the West Antarctic Peninsula - Coastal water metaG006-DNA (SPAdes) (version 2)	127	758	17440	18095	353.83	6.56409e-92	77.1212	52680	1	-
3300027757 assembled Ga0208671_10000970	vOTU_28_Cross_assembly_megahit_141414||full	Ga0208671_10000970	IMGVR_UViG_3300027757_000082	vOTU_01326840	r__Duplodnaviria; k__Heunggongvirae; p__Uroviricota; c__Caudoviricetes; o__Crassvirales; ; ;	Low	21.57	;	3300027757	Estuarine microbial communities from the Columbia River estuary - Ebb tide ETM metaG S.759 (SPAdes) (version 2)	11370	13099	9994	8246	1024.16	0	77.7339	12994	1	-
3300027757 assembled Ga0208671_10000970	vOTU_28_Cross_assembly_megahit_141414||full	Ga0208671_10000970	IMGVR_UViG_3300027757_000082	vOTU_01326840	r__Duplodnaviria; k__Heunggongvirae; p__Uroviricota; c__Caudoviricetes; o__Crassvirales; ; ;	Low	21.57	;	3300027757	Estuarine microbial communities from the Columbia River estuary - Ebb tide ETM metaG S.759 (SPAdes) (version 2)	10503	11005	10891	10389	270.731	6.80043e-67	76.4822	12994	1	-
3300027753 assembled Ga0208305_10001420	vOTU_28_Cross_assembly_megahit_141414||full	Ga0208305_10001420	IMGVR_UViG_3300027753_000241	vOTU_01733293	r__Duplodnaviria; k__Heunggongvirae; p__Uroviricota; c__Caudoviricetes; o__Crassvirales; ; ;	Low	11.51	;	3300027753	Estuarine microbial communities from the Columbia River estuary - Flood tide ETM metaG S.741 (SPAdes) (version 2)	11370	13099	4580	2832	1024.16	0	77.7339	11370	1	-
3300027753 assembled Ga0208305_10001420	vOTU_28_Cross_assembly_megahit_141414||full	Ga0208305_10001420	IMGVR_UViG_3300027753_000241	vOTU_01733293	r__Duplodnaviria; k__Heunggongvirae; p__Uroviricota; c__Caudoviricetes; o__Crassvirales; ; ;	Low	11.51	;	3300027753	Estuarine microbial communities from the Columbia River estuary - Flood tide ETM metaG S.741 (SPAdes) (version 2)	10503	11005	5477	4975	276.271	1.46166e-68	76.7258	11370	1	-
3300027752 assembled Ga0209192_10001305	vOTU_28_Cross_assembly_megahit_141414||full	Ga0209192_10001305	IMGVR_UViG_3300027752_000146	vOTU_04721737	r__Duplodnaviria; k__Heunggongvirae; p__Uroviricota; c__Caudoviricetes; o__Crassvirales; ; ;	Low	33.65	;	3300027752	Marine microbial communities from western Arctic Ocean - ArcticOcean_MG_CB2_154 (SPAdes) (version 2)	12509	13456	11569	12525	778.56	0	81.7337	20226	1	-
3300027751 assembled Ga0208304_10000296	vOTU_28_Cross_assembly_megahit_141414||full	Ga0208304_10000296	IMGVR_UViG_3300027751_000049	vOTU_01326840	r__Duplodnaviria; k__Heunggongvirae; p__Uroviricota; c__Caudoviricetes; o__Crassvirales; ; ;	Low	47.98	;	3300027751	Estuarine microbial communities from the Columbia River estuary - Flood tide ETM metaG S.713 (SPAdes) (version 2)	11370	13099	18063	16315	1029.7	0	77.7903	28724	1	-
3300027751 assembled Ga0208304_10000296	vOTU_28_Cross_assembly_megahit_141414||full	Ga0208304_10000296	IMGVR_UViG_3300027751_000049	vOTU_01326840	r__Duplodnaviria; k__Heunggongvirae; p__Uroviricota; c__Caudoviricetes; o__Crassvirales; ; ;	Low	47.98	;	3300027751	Estuarine microbial communities from the Columbia River estuary - Flood tide ETM metaG S.713 (SPAdes) (version 2)	10503	11005	18960	18458	270.731	6.80043e-67	76.4822	28724	1	-
3300027714 assembled Ga0209815_1001170	vOTU_28_Cross_assembly_megahit_141414||full	Ga0209815_1001170	IMGVR_UViG_3300027714_000227	vOTU_01384062	r__Duplodnaviria; k__Heunggongvirae; p__Uroviricota; c__Caudoviricetes; o__Crassvirales; ; ;	Low	27.91	;	3300027714	Marine microbial communities from the West Antarctic Peninsula - Coastal water metaG002-DNA (SPAdes) (version 2)	9336	12643	3284	1	1927.18	0	77.5687	17797	1	-
3300027714 assembled Ga0209815_1001170	vOTU_28_Cross_assembly_megahit_141414||full	Ga0209815_1001170	IMGVR_UViG_3300027714_000227	vOTU_01384062	r__Duplodnaviria; k__Heunggongvirae; p__Uroviricota; c__Caudoviricetes; o__Crassvirales; ; ;	Low	27.91	;	3300027714	Marine microbial communities from the West Antarctic Peninsula - Coastal water metaG002-DNA (SPAdes) (version 2)	6303	6922	6464	5842	383.377	8.37189e-101	77.9904	17797	1	-
3300027714 assembled Ga0209815_1000419	vOTU_28_Cross_assembly_megahit_141414||full	Ga0209815_1000419	IMGVR_UViG_3300027714_000067	vOTU_00323644	r__Duplodnaviria; k__Heunggongvirae; p__Uroviricota; c__Caudoviricetes; o__Crassvirales; ; ;	Low	49.39	;	3300027714	Marine microbial communities from the West Antarctic Peninsula - Coastal water metaG002-DNA (SPAdes) (version 2)	9786	13453	19391	23036	2499.64	0	79.3048	31574	1	-
3300027714 assembled Ga0209815_1000419	vOTU_28_Cross_assembly_megahit_141414||full	Ga0209815_1000419	IMGVR_UViG_3300027714_000067	vOTU_00323644	r__Duplodnaviria; k__Heunggongvirae; p__Uroviricota; c__Caudoviricetes; o__Crassvirales; ; ;	Low	49.39	;	3300027714	Marine microbial communities from the West Antarctic Peninsula - Coastal water metaG002-DNA (SPAdes) (version 2)	127	758	8784	9439	353.83	6.56409e-92	77.1212	31574	1	-
3300027571 assembled Ga0208897_1000727	vOTU_28_Cross_assembly_megahit_141414||full	Ga0208897_1000727	IMGVR_UViG_3300027571_000180	vOTU_01326840	r__Duplodnaviria; k__Heunggongvirae; p__Uroviricota; c__Caudoviricetes; o__Crassvirales; ; ;	Low	24.09	;	3300027571	Estuarine microbial communities from the Columbia River estuary, USA - metaG S.697 (SPAdes) (version 2)	11370	13099	11497	9749	1024.16	0	77.7339	14497	1	-
3300027571 assembled Ga0208897_1000727	vOTU_28_Cross_assembly_megahit_141414||full	Ga0208897_1000727	IMGVR_UViG_3300027571_000180	vOTU_01326840	r__Duplodnaviria; k__Heunggongvirae; p__Uroviricota; c__Caudoviricetes; o__Crassvirales; ; ;	Low	24.09	;	3300027571	Estuarine microbial communities from the Columbia River estuary, USA - metaG S.697 (SPAdes) (version 2)	10503	11005	12394	11892	276.271	1.46166e-68	76.7258	14497	1	-
3300027525 assembled Ga0208437_1000571	vOTU_28_Cross_assembly_megahit_141414||full	Ga0208437_1000571	IMGVR_UViG_3300027525_000125	vOTU_01777479	r__Duplodnaviria; k__Heunggongvirae; p__Uroviricota; c__Caudoviricetes; o__Crassvirales; ; ;	Low	18.77	;	3300027525	Estuarine microbial communities from the Columbia River estuary - Flood tide ETM metaG S.705 (SPAdes) (version 2)	11370	13092	1749	7	1018.62	0	77.7149	10608	1	-
3300027525 assembled Ga0208437_1000571	vOTU_28_Cross_assembly_megahit_141414||full	Ga0208437_1000571	IMGVR_UViG_3300027525_000125	vOTU_01777479	r__Duplodnaviria; k__Heunggongvirae; p__Uroviricota; c__Caudoviricetes; o__Crassvirales; ; ;	Low	18.77	;	3300027525	Estuarine microbial communities from the Columbia River estuary - Flood tide ETM metaG S.705 (SPAdes) (version 2)	10503	11005	2646	2144	276.271	1.46166e-68	76.7258	10608	1	-
3300027416 assembled Ga0207994_1000218	vOTU_28_Cross_assembly_megahit_141414||full	Ga0207994_1000218	IMGVR_UViG_3300027416_000039	vOTU_01326840	r__Duplodnaviria; k__Heunggongvirae; p__Uroviricota; c__Caudoviricetes; o__Crassvirales; ; ;	Low	21.36	;	3300027416	Estuarine microbial communities from the Columbia River estuary, USA - metaG S.757 (SPAdes) (version 2)	11370	13099	10428	8680	1024.16	0	77.7339	12853	1	-
3300027416 assembled Ga0207994_1000218	vOTU_28_Cross_assembly_megahit_141414||full	Ga0207994_1000218	IMGVR_UViG_3300027416_000039	vOTU_01326840	r__Duplodnaviria; k__Heunggongvirae; p__Uroviricota; c__Caudoviricetes; o__Crassvirales; ; ;	Low	21.36	;	3300027416	Estuarine microbial communities from the Columbia River estuary, USA - metaG S.757 (SPAdes) (version 2)	10503	11005	11325	10823	276.271	1.46166e-68	76.7258	12853	1	-
3300027413 assembled Ga0208950_1004989	vOTU_28_Cross_assembly_megahit_141414||full	Ga0208950_1004989	IMGVR_UViG_3300027413_000295	vOTU_00813184	r__Duplodnaviria; k__Heunggongvirae; p__Uroviricota; c__Caudoviricetes; o__Crassvirales; ; ;	Low	8.13	;	3300027413	Ammonia-oxidizing marine microbial communities from Monterey Bay, California, USA - CAN11_54_BLW_10 (SPAdes)	9065	13456	21	4407	5169.89	0	87.9846	4939	1	-
3300027308 assembled Ga0208796_1000196	vOTU_28_Cross_assembly_megahit_141414||full	Ga0208796_1000196	IMGVR_UViG_3300027308_000024	vOTU_01732403	r__Duplodnaviria; k__Heunggongvirae; p__Uroviricota; c__Caudoviricetes; o__Crassvirales; ; ;	Low	31.16	;	3300027308	Estuarine microbial communities from the Columbia River estuary - Flood tide ETM metaG S.725 (SPAdes) (version 2)	11370	13099	1211	2959	1029.7	0	77.7903	18583	1	-
3300027308 assembled Ga0208796_1000196	vOTU_28_Cross_assembly_megahit_141414||full	Ga0208796_1000196	IMGVR_UViG_3300027308_000024	vOTU_01732403	r__Duplodnaviria; k__Heunggongvirae; p__Uroviricota; c__Caudoviricetes; o__Crassvirales; ; ;	Low	31.16	;	3300027308	Estuarine microbial communities from the Columbia River estuary - Flood tide ETM metaG S.725 (SPAdes) (version 2)	10443	11005	254	816	270.731	6.80043e-67	75.4417	18583	1	-
3300027234 assembled Ga0208170_1000065	vOTU_28_Cross_assembly_megahit_141414||full	Ga0208170_1000065	IMGVR_UViG_3300027234_000017	vOTU_01326840	r__Duplodnaviria; k__Heunggongvirae; p__Uroviricota; c__Caudoviricetes; o__Crassvirales; ; ;	Low	40.55	;	3300027234	Estuarine microbial communities from the Columbia River estuary - metaG 1550A-02 (SPAdes) (version 2)	11370	13099	16721	14973	1029.7	0	77.7903	24446	1	-
3300027234 assembled Ga0208170_1000065	vOTU_28_Cross_assembly_megahit_141414||full	Ga0208170_1000065	IMGVR_UViG_3300027234_000017	vOTU_01326840	r__Duplodnaviria; k__Heunggongvirae; p__Uroviricota; c__Caudoviricetes; o__Crassvirales; ; ;	Low	40.55	;	3300027234	Estuarine microbial communities from the Columbia River estuary - metaG 1550A-02 (SPAdes) (version 2)	10503	11005	17618	17116	276.271	1.46166e-68	76.7258	24446	1	-
3300027233 assembled Ga0208678_1000054	vOTU_28_Cross_assembly_megahit_141414||full	Ga0208678_1000054	IMGVR_UViG_3300027233_000016	vOTU_01326840	r__Duplodnaviria; k__Heunggongvirae; p__Uroviricota; c__Caudoviricetes; o__Crassvirales; ; ;	Low	49.92	;	3300027233	Estuarine microbial communities from the Columbia River estuary - metaG 1550B-02 (SPAdes) (version 2)	11370	13099	16699	14951	1018.62	0	77.6776	29487	1	-
3300027233 assembled Ga0208678_1000054	vOTU_28_Cross_assembly_megahit_141414||full	Ga0208678_1000054	IMGVR_UViG_3300027233_000016	vOTU_01326840	r__Duplodnaviria; k__Heunggongvirae; p__Uroviricota; c__Caudoviricetes; o__Crassvirales; ; ;	Low	49.92	;	3300027233	Estuarine microbial communities from the Columbia River estuary - metaG 1550B-02 (SPAdes) (version 2)	19	286	28869	28599	303.971	6.70489e-77	87.1795	29487	1	-
3300027232 assembled Ga0208803_1000984	vOTU_28_Cross_assembly_megahit_141414||full	Ga0208803_1000984	IMGVR_UViG_3300027232_000065	vOTU_01752171	r__Duplodnaviria; k__Heunggongvirae; p__Uroviricota; c__Caudoviricetes; o__Crassvirales; ; ;	Low	7.72	;	3300027232	Estuarine microbial communities from the Columbia River estuary - metaG 1551A-02 (SPAdes) (version 2)	11370	13042	1692	1	963.225	0	77.4607	7798	1	-
3300027232 assembled Ga0208803_1000984	vOTU_28_Cross_assembly_megahit_141414||full	Ga0208803_1000984	IMGVR_UViG_3300027232_000065	vOTU_01752171	r__Duplodnaviria; k__Heunggongvirae; p__Uroviricota; c__Caudoviricetes; o__Crassvirales; ; ;	Low	7.72	;	3300027232	Estuarine microbial communities from the Columbia River estuary - metaG 1551A-02 (SPAdes) (version 2)	10503	11005	2589	2087	270.731	6.80043e-67	76.4822	7798	1	-
3300027226 assembled Ga0208309_1000571	vOTU_28_Cross_assembly_megahit_141414||full	Ga0208309_1000571	IMGVR_UViG_3300027226_000040	vOTU_04663690	r__Duplodnaviria; k__Heunggongvirae; p__Uroviricota; c__Caudoviricetes; o__Crassvirales; ; ;	Low	7.18	;	3300027226	Estuarine microbial communities from the Columbia River estuary - metaG 1550B-3 (SPAdes) (version 2)	11370	13099	4170	2422	1024.16	0	77.7339	4327	1	-
3300027192 assembled Ga0208673_1002143	vOTU_28_Cross_assembly_megahit_141414||full	Ga0208673_1002143	IMGVR_UViG_3300027192_000208	vOTU_04663690	r__Duplodnaviria; k__Heunggongvirae; p__Uroviricota; c__Caudoviricetes; o__Crassvirales; ; ;	Low	7.21	;	3300027192	Estuarine microbial communities from the Columbia River estuary - Ebb tide non-ETM metaG S.715 (SPAdes) (version 2)	11370	13099	767	2515	1024.16	0	77.7339	4377	1	-
3300027191 assembled Ga0208021_1000762	vOTU_28_Cross_assembly_megahit_141414||full	Ga0208021_1000762	IMGVR_UViG_3300027191_000016	vOTU_01326840	r__Duplodnaviria; k__Heunggongvirae; p__Uroviricota; c__Caudoviricetes; o__Crassvirales; ; ;	Low	9.96	;	3300027191	Estuarine microbial communities from the Columbia River estuary - metaG S.737 (SPAdes) (version 2)	12442	13099	5823	5163	619.748	5.86159e-172	84	5989	1	-
3300027190 assembled Ga0208674_1000384	vOTU_28_Cross_assembly_megahit_141414||full	Ga0208674_1000384	IMGVR_UViG_3300027190_000019	vOTU_01733293	r__Duplodnaviria; k__Heunggongvirae; p__Uroviricota; c__Caudoviricetes; o__Crassvirales; ; ;	Low	13.01	;	3300027190	Estuarine microbial communities from the Columbia River estuary - Flood tide non-ETM metaG S.733 (SPAdes) (version 2)	11370	13099	2322	4070	1029.7	0	77.7903	7896	1	-
3300027190 assembled Ga0208674_1000384	vOTU_28_Cross_assembly_megahit_141414||full	Ga0208674_1000384	IMGVR_UViG_3300027190_000019	vOTU_01733293	r__Duplodnaviria; k__Heunggongvirae; p__Uroviricota; c__Caudoviricetes; o__Crassvirales; ; ;	Low	13.01	;	3300027190	Estuarine microbial communities from the Columbia River estuary - Flood tide non-ETM metaG S.733 (SPAdes) (version 2)	10443	11005	1365	1927	270.731	6.80043e-67	75.4417	7896	1	-
3300026513 assembled Ga0247590_1008235	vOTU_28_Cross_assembly_megahit_141414||full	Ga0247590_1008235	IMGVR_UViG_3300026513_000946	vOTU_00521951	r__Duplodnaviria; k__Heunggongvirae; p__Uroviricota; c__Caudoviricetes; o__Crassvirales; ; ;	Low	3.8	;	3300026513	Metatranscriptome of seawater microbial communities from Monterey Bay, California, United States - 51R (Metagenome Metatranscriptome)	12682	13456	2295	1521	1016.78	0	90.3599	2295	1	-
3300026513 assembled Ga0247590_1000048	vOTU_28_Cross_assembly_megahit_141414||full	Ga0247590_1000048	IMGVR_UViG_3300026513_000102	vOTU_00485414	r__Duplodnaviria; k__Heunggongvirae; p__Uroviricota; c__Caudoviricetes; o__Crassvirales; ; ;	Low	22.31	;	3300026513	Metatranscriptome of seawater microbial communities from Monterey Bay, California, United States - 51R (Metagenome Metatranscriptome)	11385	13456	12049	9936	1085.1	0	76.5749	13425	1	-
3300026505 assembled Ga0228647_1000013	vOTU_28_Cross_assembly_megahit_141414||full	Ga0228647_1000013	IMGVR_UViG_3300026505_000005	vOTU_01078510	r__Duplodnaviria; k__Heunggongvirae; p__Uroviricota; c__Caudoviricetes; o__Crassvirales; ; ;	High	100	;	3300026505	Seawater microbial communities from Monterey Bay, California, United States - 59D	11370	13450	58023	60116	1201.44	0	77.5117	60461	1	-
3300026504 assembled Ga0247587_1002190	vOTU_28_Cross_assembly_megahit_141414||full	Ga0247587_1002190	IMGVR_UViG_3300026504_000814	vOTU_00278564	r__Duplodnaviria; k__Heunggongvirae; p__Uroviricota; c__Caudoviricetes; o__Crassvirales; ; ;	Low	5.85	;	3300026504	Metatranscriptome of seawater microbial communities from Monterey Bay, California, United States - 46R (Metagenome Metatranscriptome)	11648	13456	3600	1777	1038.94	0	77.4663	3600	1	-
3300026504 assembled Ga0247587_1010554	vOTU_28_Cross_assembly_megahit_141414||full	Ga0247587_1010554	IMGVR_UViG_3300026504_000626	vOTU_00521951	r__Duplodnaviria; k__Heunggongvirae; p__Uroviricota; c__Caudoviricetes; o__Crassvirales; ; ;	Low	3.39	;	3300026504	Metatranscriptome of seawater microbial communities from Monterey Bay, California, United States - 46R (Metagenome Metatranscriptome)	12561	13456	1	899	1186.67	0	90.5765	2039	1	-
3300026503 assembled Ga0247605_1002579	vOTU_28_Cross_assembly_megahit_141414||full	Ga0247605_1002579	IMGVR_UViG_3300026503_001783	vOTU_00521951	r__Duplodnaviria; k__Heunggongvirae; p__Uroviricota; c__Caudoviricetes; o__Crassvirales; ; ;	Low	6.3	;	3300026503	Metatranscriptome of seawater microbial communities from Monterey Bay, California, United States - 91R (Metagenome Metatranscriptome)	11361	13456	3822	1729	2634.44	0	89.4011	3822	1	-
3300026503 assembled Ga0247605_1000003	vOTU_28_Cross_assembly_megahit_141414||full	Ga0247605_1000003	IMGVR_UViG_3300026503_000801	vOTU_00485414	r__Duplodnaviria; k__Heunggongvirae; p__Uroviricota; c__Caudoviricetes; o__Crassvirales; ; ;	Low	46.03	;	3300026503	Metatranscriptome of seawater microbial communities from Monterey Bay, California, United States - 91R (Metagenome Metatranscriptome)	11385	13456	22107	19994	1085.1	0	76.5749	27670	1	-
3300026500 assembled Ga0247592_1004911	vOTU_28_Cross_assembly_megahit_141414||full	Ga0247592_1004911	IMGVR_UViG_3300026500_001098	vOTU_00521951	r__Duplodnaviria; k__Heunggongvirae; p__Uroviricota; c__Caudoviricetes; o__Crassvirales; ; ;	Low	4.77	;	3300026500	Metatranscriptome of seawater microbial communities from Monterey Bay, California, United States - 54R (Metagenome Metatranscriptome)	12284	13456	2901	1732	1482.13	0	89.5763	2901	1	-
3300026500 assembled Ga0247592_1000002	vOTU_28_Cross_assembly_megahit_141414||full	Ga0247592_1000002	IMGVR_UViG_3300026500_000274	vOTU_00485414	r__Duplodnaviria; k__Heunggongvirae; p__Uroviricota; c__Caudoviricetes; o__Crassvirales; ; ;	Medium	56.71	;	3300026500	Metatranscriptome of seawater microbial communities from Monterey Bay, California, United States - 54R (Metagenome Metatranscriptome)	11385	13456	15729	13616	1085.1	0	76.5749	34531	1	-
3300026500 assembled Ga0247592_1000002	vOTU_28_Cross_assembly_megahit_141414||full	Ga0247592_1000002	IMGVR_UViG_3300026500_000274	vOTU_00485414	r__Duplodnaviria; k__Heunggongvirae; p__Uroviricota; c__Caudoviricetes; o__Crassvirales; ; ;	Medium	56.71	;	3300026500	Metatranscriptome of seawater microbial communities from Monterey Bay, California, United States - 54R (Metagenome Metatranscriptome)	19	286	27896	27626	303.971	6.70489e-77	87.1795	34531	1	-
3300026491 assembled Ga0228641_1000704	vOTU_28_Cross_assembly_megahit_141414||full	Ga0228641_1000704	IMGVR_UViG_3300026491_000045	vOTU_00278734	r__Duplodnaviria; k__Heunggongvirae; p__Uroviricota; c__Caudoviricetes; o__Crassvirales; ; ;	Low	16.5	;	3300026491	Seawater microbial communities from Monterey Bay, California, United States - 52D	11370	13456	7508	5409	1201.44	0	77.4813	9912	1	-
3300026483 assembled Ga0228620_1000816	vOTU_28_Cross_assembly_megahit_141414||full	Ga0228620_1000816	IMGVR_UViG_3300026483_000100	vOTU_00487982	r__Duplodnaviria; k__Heunggongvirae; p__Uroviricota; c__Caudoviricetes; o__Crassvirales; ; ;	Low	24.25	;	3300026483	Seawater microbial communities from Monterey Bay, California, United States - 23D	9792	13456	3757	7420	2174.63	0	77.667	14680	1	-
3300026470 assembled Ga0247599_1002911	vOTU_28_Cross_assembly_megahit_141414||full	Ga0247599_1002911	IMGVR_UViG_3300026470_000738	vOTU_00521951	r__Duplodnaviria; k__Heunggongvirae; p__Uroviricota; c__Caudoviricetes; o__Crassvirales; ; ;	Low	5.1	;	3300026470	Metatranscriptome of seawater microbial communities from Monterey Bay, California, United States - 73R (Metagenome Metatranscriptome)	11690	13456	3083	1320	2113.69	0	88.3315	3083	1	-
3300026470 assembled Ga0247599_1000030	vOTU_28_Cross_assembly_megahit_141414||full	Ga0247599_1000030	IMGVR_UViG_3300026470_000274	vOTU_00521913	r__Duplodnaviria; k__Heunggongvirae; p__Uroviricota; c__Caudoviricetes; o__Crassvirales; ; ;	Low	23.73	;	3300026470	Metatranscriptome of seawater microbial communities from Monterey Bay, California, United States - 73R (Metagenome Metatranscriptome)	11364	13453	9400	11531	1085.1	0	76.4924	14078	1	-
3300026468 assembled Ga0247603_1005293	vOTU_28_Cross_assembly_megahit_141414||full	Ga0247603_1005293	IMGVR_UViG_3300026468_000158	vOTU_00278564	r__Duplodnaviria; k__Heunggongvirae; p__Uroviricota; c__Caudoviricetes; o__Crassvirales; ; ;	Low	3.28	;	3300026468	Metatranscriptome of seawater microbial communities from Monterey Bay, California, United States - 79R (Metagenome Metatranscriptome)	12518	13450	1	933	804.413	0	82.5079	2003	1	-
3300026462 assembled Ga0247568_1001049	vOTU_28_Cross_assembly_megahit_141414||full	Ga0247568_1001049	IMGVR_UViG_3300026462_000273	vOTU_00485414	r__Duplodnaviria; k__Heunggongvirae; p__Uroviricota; c__Caudoviricetes; o__Crassvirales; ; ;	Low	6.55	;	3300026462	Metatranscriptome of seawater microbial communities from Monterey Bay, California, United States - 17R (Metagenome Metatranscriptome)	11408	13456	3945	1855	1103.57	0	76.8396	3947	1	-
3300026461 assembled Ga0247600_1001295	vOTU_28_Cross_assembly_megahit_141414||full	Ga0247600_1001295	IMGVR_UViG_3300026461_000211	vOTU_00485414	r__Duplodnaviria; k__Heunggongvirae; p__Uroviricota; c__Caudoviricetes; o__Crassvirales; ; ;	Low	5.79	;	3300026461	Metatranscriptome of seawater microbial communities from Monterey Bay, California, United States - 75R (Metagenome Metatranscriptome)	11716	13453	3	1784	813.646	0	75.6772	3486	1	-
3300026460 assembled Ga0247604_1000115	vOTU_28_Cross_assembly_megahit_141414||full	Ga0247604_1000115	IMGVR_UViG_3300026460_000285	vOTU_00470290	r__Duplodnaviria; k__Heunggongvirae; p__Uroviricota; c__Caudoviricetes; o__Crassvirales; ; ;	Low	14.69	;	3300026460	Metatranscriptome of seawater microbial communities from Monterey Bay, California, United States - 85R (Metagenome Metatranscriptome)	12591	13099	5808	5300	481.249	2.88593e-130	83.9147	8913	1	-
3300026458 assembled Ga0247578_1001862	vOTU_28_Cross_assembly_megahit_141414||full	Ga0247578_1001862	IMGVR_UViG_3300026458_000128	vOTU_00485414	r__Duplodnaviria; k__Heunggongvirae; p__Uroviricota; c__Caudoviricetes; o__Crassvirales; ; ;	Low	4.91	;	3300026458	Metatranscriptome of seawater microbial communities from Monterey Bay, California, United States - 36R (Metagenome Metatranscriptome)	12220	13453	15	1292	691.767	0	77.3846	2955	1	-
3300026453 assembled Ga0228644_1002734	vOTU_28_Cross_assembly_megahit_141414||full	Ga0228644_1002734	IMGVR_UViG_3300026453_000631	vOTU_00278734	r__Duplodnaviria; k__Heunggongvirae; p__Uroviricota; c__Caudoviricetes; o__Crassvirales; ; ;	Low	7.77	;	3300026453	Seawater microbial communities from Monterey Bay, California, United States - 56D	11370	13450	411	2504	1201.44	0	77.5117	4599	1	-
3300026453 assembled Ga0228644_1002281	vOTU_28_Cross_assembly_megahit_141414||full	Ga0228644_1002281	IMGVR_UViG_3300026453_000521	vOTU_00487982	r__Duplodnaviria; k__Heunggongvirae; p__Uroviricota; c__Caudoviricetes; o__Crassvirales; ; ;	Low	8.51	;	3300026453	Seawater microbial communities from Monterey Bay, California, United States - 56D	12220	13456	5107	3871	966.918	0	81.0811	5125	1	-
3300026453 assembled Ga0228644_1000033	vOTU_28_Cross_assembly_megahit_141414||full	Ga0228644_1000033	IMGVR_UViG_3300026453_000007	vOTU_00485414	r__Duplodnaviria; k__Heunggongvirae; p__Uroviricota; c__Caudoviricetes; o__Crassvirales; ; ;	Medium	88.13	;	3300026453	Seawater microbial communities from Monterey Bay, California, United States - 56D	11364	13453	29631	31762	1085.1	0	76.4924	56152	1	-
3300026453 assembled Ga0228644_1000033	vOTU_28_Cross_assembly_megahit_141414||full	Ga0228644_1000033	IMGVR_UViG_3300026453_000007	vOTU_00485414	r__Duplodnaviria; k__Heunggongvirae; p__Uroviricota; c__Caudoviricetes; o__Crassvirales; ; ;	Medium	88.13	;	3300026453	Seawater microbial communities from Monterey Bay, California, United States - 56D	1	286	17467	17755	303.971	6.70489e-77	85.9107	56152	1	-
3300026449 assembled Ga0247593_1000383	vOTU_28_Cross_assembly_megahit_141414||full	Ga0247593_1000383	IMGVR_UViG_3300026449_000063	vOTU_00485414	r__Duplodnaviria; k__Heunggongvirae; p__Uroviricota; c__Caudoviricetes; o__Crassvirales; ; ;	Low	8.44	;	3300026449	Metatranscriptome of seawater microbial communities from Monterey Bay, California, United States - 56R (Metagenome Metatranscriptome)	11364	13453	445	2576	1085.1	0	76.4924	5130	1	-
3300026448 assembled Ga0247594_1004423	vOTU_28_Cross_assembly_megahit_141414||full	Ga0247594_1004423	IMGVR_UViG_3300026448_000165	vOTU_00278564	r__Duplodnaviria; k__Heunggongvirae; p__Uroviricota; c__Caudoviricetes; o__Crassvirales; ; ;	Low	3.29	;	3300026448	Metatranscriptome of seawater microbial communities from Monterey Bay, California, United States - 57R (Metagenome Metatranscriptome)	12566	13456	2005	1118	784.1	0	82.8918	2008	1	-
3300026447 assembled Ga0247607_1004134	vOTU_28_Cross_assembly_megahit_141414||full	Ga0247607_1004134	IMGVR_UViG_3300026447_000103	vOTU_00485414	r__Duplodnaviria; k__Heunggongvirae; p__Uroviricota; c__Caudoviricetes; o__Crassvirales; ; ;	Low	3.5	;	3300026447	Metatranscriptome of seawater microbial communities from Monterey Bay, California, United States - 125R_r (Metagenome Metatranscriptome)	12472	13453	14	1015	675.147	0	79.4695	2120	1	-
3300026420 assembled Ga0247581_1002281	vOTU_28_Cross_assembly_megahit_141414||full	Ga0247581_1002281	IMGVR_UViG_3300026420_000099	vOTU_00278564	r__Duplodnaviria; k__Heunggongvirae; p__Uroviricota; c__Caudoviricetes; o__Crassvirales; ; ;	Low	3.65	;	3300026420	Metatranscriptome of seawater microbial communities from Monterey Bay, California, United States - 40R (Metagenome Metatranscriptome)	12545	13456	2144	1233	793.333	0	82.6509	2144	1	-
3300026419 assembled Ga0247575_1005552	vOTU_28_Cross_assembly_megahit_141414||full	Ga0247575_1005552	IMGVR_UViG_3300026419_000029	vOTU_00487982	r__Duplodnaviria; k__Heunggongvirae; p__Uroviricota; c__Caudoviricetes; o__Crassvirales; ; ;	Low	3.67	;	3300026419	Metatranscriptome of seawater microbial communities from Monterey Bay, California, United States - 30R (Metagenome Metatranscriptome)	12248	13456	2222	1014	920.752	0	80.7317	2222	1	-
3300026390 assembled Ga0247558_100673	vOTU_28_Cross_assembly_megahit_141414||full	Ga0247558_100673	IMGVR_UViG_3300026390_000033	vOTU_00485414	r__Duplodnaviria; k__Heunggongvirae; p__Uroviricota; c__Caudoviricetes; o__Crassvirales; ; ;	Low	4.01	;	3300026390	Metatranscriptome of seawater microbial communities from Monterey Bay, California, United States - 3R (Metagenome Metatranscriptome)	12220	13456	2434	1154	691.767	0	77.3599	2443	1	-
3300026097 assembled Ga0209953_1000136	vOTU_28_Cross_assembly_megahit_141414||full	Ga0209953_1000136	IMGVR_UViG_3300026097_000079	vOTU_01738497	r__Duplodnaviria; k__Heunggongvirae; p__Uroviricota; c__Caudoviricetes; o__Crassvirales; ; ;	Low	49.06	;	3300026097	Salt pond water microbial communities from South San Francisco under conditions of wetland restoration - Salt Pond MetaG R2_restored_H2O_MG (SPAdes) (version 2)	11367	13075	16726	18444	684.381	0	74.3266	28019	1	-
3300025887 assembled Ga0208544_10008997	vOTU_28_Cross_assembly_megahit_141414||full	Ga0208544_10008997	IMGVR_UViG_3300025887_000881	vOTU_01644183	r__Duplodnaviria; k__Heunggongvirae; p__Uroviricota; c__Caudoviricetes; o__Crassvirales; ; ;	Low	9.57	;	3300025887	Aqueous microbial communities from the Delaware River and Bay under freshwater to marine salinity gradient to study organic matter cycling in a time-series - DEBay_Spr_20_>0.8_DNA (SPAdes) (version 2)	9425	13456	5549	1506	2355.6	0	77.5311	5802	1	-
3300025886 assembled Ga0209632_10001430	vOTU_28_Cross_assembly_megahit_141414||full	Ga0209632_10001430	IMGVR_UViG_3300025886_000156	vOTU_04511329	r__Duplodnaviria; k__Heunggongvirae; p__Uroviricota; c__Caudoviricetes; o__Crassvirales; ; ;	Low	41.23	;	3300025886	Pelagic Microbial community sample from North Sea - COGITO 998_met_10 (SPAdes) (version 2)	9340	13456	13475	9335	2285.43	0	77.0476	24141	1	-
3300025886 assembled Ga0209632_10001430	vOTU_28_Cross_assembly_megahit_141414||full	Ga0209632_10001430	IMGVR_UViG_3300025886_000156	vOTU_04511329	r__Duplodnaviria; k__Heunggongvirae; p__Uroviricota; c__Caudoviricetes; o__Crassvirales; ; ;	Low	41.23	;	3300025886	Pelagic Microbial community sample from North Sea - COGITO 998_met_10 (SPAdes) (version 2)	5653	6922	17394	16119	579.122	9.94828e-160	75.3086	24141	1	-
3300025880 assembled Ga0209534_10016366	vOTU_28_Cross_assembly_megahit_141414||full	Ga0209534_10016366	IMGVR_UViG_3300025880_001171	vOTU_00814289	r__Duplodnaviria; k__Heunggongvirae; p__Uroviricota; c__Caudoviricetes; o__Crassvirales; ; ;	Low	9.11	;	3300025880	Pelagic Microbial community sample from North Sea - COGITO 998_met_07 (SPAdes) (version 2)	5086	10715	5624	1	6342.52	0	87.0436	5624	1	-
3300025880 assembled Ga0209534_10009258	vOTU_28_Cross_assembly_megahit_141414||full	Ga0209534_10009258	IMGVR_UViG_3300025880_001059	vOTU_04602057	r__Duplodnaviria; k__Heunggongvirae; p__Uroviricota; c__Caudoviricetes; ; ; ;	Low	12.82	;	3300025880	Pelagic Microbial community sample from North Sea - COGITO 998_met_07 (SPAdes) (version 2)	17	517	509	10	647.448	2.68882e-180	90.0596	8150	1	-
3300025879 assembled Ga0209555_10000546	vOTU_28_Cross_assembly_megahit_141414||full	Ga0209555_10000546	IMGVR_UViG_3300025879_000063	vOTU_01018067	r__Duplodnaviria; k__Heunggongvirae; p__Uroviricota; c__Caudoviricetes; o__Crassvirales; ; ;	Medium	54.45	;	3300025879	Marine microbial communities from expanding oxygen minimum zones in the Saanich Inlet - ESP_85LU_5_DNA (SPAdes) (version 2)	9800	13444	15486	19138	2158.01	0	77.7389	31626	1	-
3300025879 assembled Ga0209555_10000546	vOTU_28_Cross_assembly_megahit_141414||full	Ga0209555_10000546	IMGVR_UViG_3300025879_000063	vOTU_01018067	r__Duplodnaviria; k__Heunggongvirae; p__Uroviricota; c__Caudoviricetes; o__Crassvirales; ; ;	Medium	54.45	;	3300025879	Marine microbial communities from expanding oxygen minimum zones in the Saanich Inlet - ESP_85LU_5_DNA (SPAdes) (version 2)	17	287	6819	7089	279.964	1.12993e-69	85.348	31626	1	-
3300025874 assembled Ga0209533_1003688	vOTU_28_Cross_assembly_megahit_141414||full	Ga0209533_1003688	IMGVR_UViG_3300025874_000268	vOTU_04591214	r__Duplodnaviria; k__Heunggongvirae; p__Uroviricota; c__Caudoviricetes; o__Crassvirales; ; ;	Low	21.05	;	3300025874	Pelagic Microbial community sample from North Sea - COGITO 998_met_04 (SPAdes) (version 2)	211	2696	2193	4685	2004.74	0	81.3842	13492	1	-
3300025874 assembled Ga0209533_1003688	vOTU_28_Cross_assembly_megahit_141414||full	Ga0209533_1003688	IMGVR_UViG_3300025874_000268	vOTU_04591214	r__Duplodnaviria; k__Heunggongvirae; p__Uroviricota; c__Caudoviricetes; o__Crassvirales; ; ;	Low	21.05	;	3300025874	Pelagic Microbial community sample from North Sea - COGITO 998_met_04 (SPAdes) (version 2)	9340	10791	12054	13492	1101.72	0	80.6826	13492	1	-
3300025860 assembled Ga0209119_1014792	vOTU_28_Cross_assembly_megahit_141414||full	Ga0209119_1014792	IMGVR_UViG_3300025860_000833	vOTU_04591144		Low	7.84	;	3300025860	Pelagic Microbial community sample from North Sea - COGITO 998_met_03 (SPAdes) (version 2)	211	2729	4463	1938	2010.28	0	81.2549	4904	1	-
3300025860 assembled Ga0209119_1004160	vOTU_28_Cross_assembly_megahit_141414||full	Ga0209119_1004160	IMGVR_UViG_3300025860_000236	vOTU_00310255	r__Duplodnaviria; k__Heunggongvirae; p__Uroviricota; c__Caudoviricetes; o__Crassvirales; ; ;	Low	20.01	;	3300025860	Pelagic Microbial community sample from North Sea - COGITO 998_met_03 (SPAdes) (version 2)	10101	13453	1	3384	2004.74	0	77.7745	12052	1	-
3300025849 assembled Ga0209603_1000390	vOTU_28_Cross_assembly_megahit_141414||full	Ga0209603_1000390	IMGVR_UViG_3300025849_000048	vOTU_02200662	r__Duplodnaviria; k__Heunggongvirae; p__Uroviricota; c__Caudoviricetes; o__Crassvirales; ; ;	Medium	85.59	;	3300025849	Pelagic marine microbial communities from North Sea - COGITO_mtgs_120607 (SPAdes) (version 2)	11370	13456	19876	17781	1142.35	0	77.0239	54013	1	-
3300025849 assembled Ga0209603_1000390	vOTU_28_Cross_assembly_megahit_141414||full	Ga0209603_1000390	IMGVR_UViG_3300025849_000048	vOTU_02200662	r__Duplodnaviria; k__Heunggongvirae; p__Uroviricota; c__Caudoviricetes; o__Crassvirales; ; ;	Medium	85.59	;	3300025849	Pelagic marine microbial communities from North Sea - COGITO_mtgs_120607 (SPAdes) (version 2)	238	494	32390	32134	231.952	3.20902e-55	83.0769	54013	1	-
3300025806 assembled Ga0208545_1000688	vOTU_28_Cross_assembly_megahit_141414||full	Ga0208545_1000688	IMGVR_UViG_3300025806_000474	vOTU_01644183	r__Duplodnaviria; k__Heunggongvirae; p__Uroviricota; c__Caudoviricetes; o__Crassvirales; ; ;	Low	25.65	;	3300025806	Aqueous microbial communities from the Delaware River and Bay under freshwater to marine salinity gradient to study organic matter cycling in a time-series - DEBay_Spr_30_<0.8_DNA (SPAdes) (version 2)	9425	13453	3553	7593	2350.06	0	77.5146	15507	1	-
3300025767 assembled Ga0209137_1007801	vOTU_28_Cross_assembly_megahit_141414||full	Ga0209137_1007801	IMGVR_UViG_3300025767_001307	vOTU_04567065	r__Duplodnaviria; k__Heunggongvirae; p__Uroviricota; c__Caudoviricetes; o__Crassvirales; ; ;	Low	8.08	;	3300025767	Marine microbial communities from expanding oxygen minimum zones in the Saanich Inlet - ESP_105LU_22_DNA (SPAdes) (version 2)	9888	12315	2502	71	1330.71	0	76.8669	7561	1	-
3300025767 assembled Ga0209137_1001307	vOTU_28_Cross_assembly_megahit_141414||full	Ga0209137_1001307	IMGVR_UViG_3300025767_000124	vOTU_01054298	r__Duplodnaviria; k__Heunggongvirae; p__Uroviricota; c__Caudoviricetes; o__Crassvirales; ; ;	Low	37.38	;	3300025767	Marine microbial communities from expanding oxygen minimum zones in the Saanich Inlet - ESP_105LU_22_DNA (SPAdes) (version 2)	9812	13453	16018	19666	2189.4	0	77.8498	23863	1	-
3300025767 assembled Ga0209137_1001307	vOTU_28_Cross_assembly_megahit_141414||full	Ga0209137_1001307	IMGVR_UViG_3300025767_000124	vOTU_01054298	r__Duplodnaviria; k__Heunggongvirae; p__Uroviricota; c__Caudoviricetes; o__Crassvirales; ; ;	Low	37.38	;	3300025767	Marine microbial communities from expanding oxygen minimum zones in the Saanich Inlet - ESP_105LU_22_DNA (SPAdes) (version 2)	939	1558	6759	7378	231.952	3.20902e-55	73.7261	23863	1	-
3300025767 assembled Ga0209137_1000502	vOTU_28_Cross_assembly_megahit_141414||full	Ga0209137_1000502	IMGVR_UViG_3300025767_000044	vOTU_01017957	r__Duplodnaviria; k__Heunggongvirae; p__Uroviricota; c__Caudoviricetes; ; ; ;	Low	37.25	;	3300025767	Marine microbial communities from expanding oxygen minimum zones in the Saanich Inlet - ESP_105LU_22_DNA (SPAdes) (version 2)	9800	13444	26031	22379	2152.47	0	77.712	41620	1	-
3300025767 assembled Ga0209137_1000502	vOTU_28_Cross_assembly_megahit_141414||full	Ga0209137_1000502	IMGVR_UViG_3300025767_000044	vOTU_01017957	r__Duplodnaviria; k__Heunggongvirae; p__Uroviricota; c__Caudoviricetes; ; ; ;	Low	37.25	;	3300025767	Marine microbial communities from expanding oxygen minimum zones in the Saanich Inlet - ESP_105LU_22_DNA (SPAdes) (version 2)	17	287	34698	34428	279.964	1.12993e-69	85.348	41620	1	-
3300025767 assembled Ga0209137_1000259	vOTU_28_Cross_assembly_megahit_141414||full	Ga0209137_1000259	IMGVR_UViG_3300025767_000020	vOTU_01030935	r__Duplodnaviria; k__Heunggongvirae; p__Uroviricota; c__Caudoviricetes; o__Crassvirales; ; ;	High	91.87	;	3300025767	Marine microbial communities from expanding oxygen minimum zones in the Saanich Inlet - ESP_105LU_22_DNA (SPAdes) (version 2)	11592	13453	20015	21898	1277.16	0	79.3393	58753	1	-
3300025767 assembled Ga0209137_1000259	vOTU_28_Cross_assembly_megahit_141414||full	Ga0209137_1000259	IMGVR_UViG_3300025767_000020	vOTU_01030935	r__Duplodnaviria; k__Heunggongvirae; p__Uroviricota; c__Caudoviricetes; o__Crassvirales; ; ;	High	91.87	;	3300025767	Marine microbial communities from expanding oxygen minimum zones in the Saanich Inlet - ESP_105LU_22_DNA (SPAdes) (version 2)	130	287	8148	8308	111.919	4.36187e-19	79.6296	58753	1	-
3300025705 assembled Ga0209374_1006801	vOTU_28_Cross_assembly_megahit_141414||full	Ga0209374_1006801	IMGVR_UViG_3300025705_000352	vOTU_04494088	r__Duplodnaviria; k__Heunggongvirae; p__Uroviricota; c__Caudoviricetes; o__Crassvirales; ; ;	Low	11.35	;	3300025705	Marine microbial communities from expanding oxygen minimum zones in the Saanich Inlet - SI075_LV_DNA_10m (SPAdes) (version 2)	2090	2696	1	607	545.882	1.009e-149	83.0065	7244	1	-
3300025705 assembled Ga0209374_1006801	vOTU_28_Cross_assembly_megahit_141414||full	Ga0209374_1006801	IMGVR_UViG_3300025705_000352	vOTU_04494088	r__Duplodnaviria; k__Heunggongvirae; p__Uroviricota; c__Caudoviricetes; o__Crassvirales; ; ;	Low	11.35	;	3300025705	Marine microbial communities from expanding oxygen minimum zones in the Saanich Inlet - SI075_LV_DNA_10m (SPAdes) (version 2)	6130	6947	4630	5447	381.53	3.01107e-100	75.4217	7244	1	-
3300025705 assembled Ga0209374_1013297	vOTU_28_Cross_assembly_megahit_141414||full	Ga0209374_1013297	IMGVR_UViG_3300025705_000305	vOTU_04551904		Low	6.03	;	3300025705	Marine microbial communities from expanding oxygen minimum zones in the Saanich Inlet - SI075_LV_DNA_10m (SPAdes) (version 2)	211	2188	2248	4229	1607.71	0	81.4815	4229	1	-
3300025705 assembled Ga0209374_1000635	vOTU_28_Cross_assembly_megahit_141414||full	Ga0209374_1000635	IMGVR_UViG_3300025705_000009	vOTU_00278734	r__Duplodnaviria; k__Heunggongvirae; p__Uroviricota; c__Caudoviricetes; o__Crassvirales; ; ;	Medium	63.11	;	3300025705	Marine microbial communities from expanding oxygen minimum zones in the Saanich Inlet - SI075_LV_DNA_10m (SPAdes) (version 2)	11408	13456	25770	23709	1208.83	0	77.7407	38076	1	-
3300025704 assembled Ga0209602_1000701	vOTU_28_Cross_assembly_megahit_141414||full	Ga0209602_1000701	IMGVR_UViG_3300025704_000078	vOTU_02200662	r__Duplodnaviria; k__Heunggongvirae; p__Uroviricota; c__Caudoviricetes; o__Crassvirales; ; ;	Low	49.67	;	3300025704	Pelagic marine microbial communities from North Sea - COGITO_mtgs_120524 (SPAdes) (version 2)	11370	13450	27137	29226	1147.89	0	77.1	31800	1	-
3300025704 assembled Ga0209602_1000701	vOTU_28_Cross_assembly_megahit_141414||full	Ga0209602_1000701	IMGVR_UViG_3300025704_000078	vOTU_02200662	r__Duplodnaviria; k__Heunggongvirae; p__Uroviricota; c__Caudoviricetes; o__Crassvirales; ; ;	Low	49.67	;	3300025704	Pelagic marine microbial communities from North Sea - COGITO_mtgs_120524 (SPAdes) (version 2)	238	494	14623	14879	231.952	3.20902e-55	83.0769	31800	1	-
3300025701 assembled Ga0209771_1000132	vOTU_28_Cross_assembly_megahit_141414||full	Ga0209771_1000132	IMGVR_UViG_3300025701_000020	vOTU_01018067	r__Duplodnaviria; k__Heunggongvirae; p__Uroviricota; c__Caudoviricetes; o__Crassvirales; ; ;	Medium	70.53	;	3300025701	Marine microbial communities from expanding oxygen minimum zones in the Saanich Inlet - ESP_59LU_5_DNA (SPAdes) (version 2)	9800	13444	16242	12590	2158.01	0	77.7449	45243	1	-
3300025701 assembled Ga0209771_1000132	vOTU_28_Cross_assembly_megahit_141414||full	Ga0209771_1000132	IMGVR_UViG_3300025701_000020	vOTU_01018067	r__Duplodnaviria; k__Heunggongvirae; p__Uroviricota; c__Caudoviricetes; o__Crassvirales; ; ;	Medium	70.53	;	3300025701	Marine microbial communities from expanding oxygen minimum zones in the Saanich Inlet - ESP_59LU_5_DNA (SPAdes) (version 2)	17	287	24909	24639	279.964	1.12993e-69	85.348	45243	1	-
3300025695 assembled Ga0209653_1001075	vOTU_28_Cross_assembly_megahit_141414||full	Ga0209653_1001075	IMGVR_UViG_3300025695_000104	vOTU_01017957	r__Duplodnaviria; k__Heunggongvirae; p__Uroviricota; c__Caudoviricetes; ; ; ;	Low	37.48	;	3300025695	Marine microbial communities from expanding oxygen minimum zones in the Saanich Inlet - ESP_116LU_22_DNA (SPAdes) (version 2)	12442	13444	124	1128	985.385	0	84.532	22545	1	-
3300025684 assembled Ga0209652_1005285	vOTU_28_Cross_assembly_megahit_141414||full	Ga0209652_1005285	IMGVR_UViG_3300025684_000265	vOTU_01054298	r__Duplodnaviria; k__Heunggongvirae; p__Uroviricota; c__Caudoviricetes; o__Crassvirales; ; ;	Low	14.57	;	3300025684	Marine microbial communities from expanding oxygen minimum zones in the Saanich Inlet - ESP_74LU_5_DNA (SPAdes) (version 2)	9812	13456	6437	2786	2189.4	0	77.8408	8833	1	-
3300025684 assembled Ga0209652_1000616	vOTU_28_Cross_assembly_megahit_141414||full	Ga0209652_1000616	IMGVR_UViG_3300025684_000048	vOTU_01030935	r__Duplodnaviria; k__Heunggongvirae; p__Uroviricota; c__Caudoviricetes; o__Crassvirales; ; ;	Low	47.37	;	3300025684	Marine microbial communities from expanding oxygen minimum zones in the Saanich Inlet - ESP_74LU_5_DNA (SPAdes) (version 2)	11595	13456	10713	8830	1277.16	0	79.3393	30147	1	-
3300025684 assembled Ga0209652_1000616	vOTU_28_Cross_assembly_megahit_141414||full	Ga0209652_1000616	IMGVR_UViG_3300025684_000048	vOTU_01030935	r__Duplodnaviria; k__Heunggongvirae; p__Uroviricota; c__Caudoviricetes; o__Crassvirales; ; ;	Low	47.37	;	3300025684	Marine microbial communities from expanding oxygen minimum zones in the Saanich Inlet - ESP_74LU_5_DNA (SPAdes) (version 2)	130	287	22583	22423	111.919	4.36187e-19	79.6296	30147	1	-
3300025684 assembled Ga0209652_1000521	vOTU_28_Cross_assembly_megahit_141414||full	Ga0209652_1000521	IMGVR_UViG_3300025684_000040	vOTU_01017957	r__Duplodnaviria; k__Heunggongvirae; p__Uroviricota; c__Caudoviricetes; ; ; ;	Medium	53.27	;	3300025684	Marine microbial communities from expanding oxygen minimum zones in the Saanich Inlet - ESP_74LU_5_DNA (SPAdes) (version 2)	9800	13444	2838	6490	2146.93	0	77.6851	32776	1	-
3300025658 assembled Ga0209659_1001077	vOTU_28_Cross_assembly_megahit_141414||full	Ga0209659_1001077	IMGVR_UViG_3300025658_000033	vOTU_00278564	r__Duplodnaviria; k__Heunggongvirae; p__Uroviricota; c__Caudoviricetes; o__Crassvirales; ; ;	Low	26.08	;	3300025658	Marine microbial communities from expanding oxygen minimum zones in the Saanich Inlet - SI072_LV_10m_DNA (SPAdes) (version 2)	11405	13450	8960	11018	1208.83	0	77.7566	16386	1	-
3300025652 assembled Ga0208134_1001908	vOTU_28_Cross_assembly_megahit_141414||full	Ga0208134_1001908	IMGVR_UViG_3300025652_001601	vOTU_00305052	r__Duplodnaviria; k__Heunggongvirae; p__Uroviricota; c__Caudoviricetes; o__Crassvirales; ; ;	Low	19.24	;	3300025652	Aqueous microbial communities from the Delaware River and Bay under freshwater to marine salinity gradient to study organic matter cycling in a time-series - Viral MetaG DEL_Mar_31 (SPAdes) (version 4)	9812	13456	11574	7912	2311.28	0	78.3747	11579	1	-
3300025645 assembled Ga0208643_1001808	vOTU_28_Cross_assembly_megahit_141414||full	Ga0208643_1001808	IMGVR_UViG_3300025645_001350	vOTU_00305052	r__Duplodnaviria; k__Heunggongvirae; p__Uroviricota; c__Caudoviricetes; o__Crassvirales; ; ;	Low	18.65	;	3300025645	Aqueous microbial communities from the Delaware River and Bay under freshwater to marine salinity gradient to study organic matter cycling in a time-series - Viral MetaG DEL_Nov_12 (SPAdes) (version 4)	10167	13456	11219	7912	1960.42	0	77.7247	11226	1	-
3300025636 assembled Ga0209136_1000336	vOTU_28_Cross_assembly_megahit_141414||full	Ga0209136_1000336	IMGVR_UViG_3300025636_000013	vOTU_01018067	r__Duplodnaviria; k__Heunggongvirae; p__Uroviricota; c__Caudoviricetes; o__Crassvirales; ; ;	Medium	58.63	;	3300025636	Marine microbial communities from expanding oxygen minimum zones in the Saanich Inlet - ESP_90LU_22_DNA (SPAdes) (version 2)	9800	13444	17787	21439	2152.47	0	77.718	34025	1	-
3300025636 assembled Ga0209136_1000336	vOTU_28_Cross_assembly_megahit_141414||full	Ga0209136_1000336	IMGVR_UViG_3300025636_000013	vOTU_01018067	r__Duplodnaviria; k__Heunggongvirae; p__Uroviricota; c__Caudoviricetes; o__Crassvirales; ; ;	Medium	58.63	;	3300025636	Marine microbial communities from expanding oxygen minimum zones in the Saanich Inlet - ESP_90LU_22_DNA (SPAdes) (version 2)	17	287	9120	9390	279.964	1.12993e-69	85.348	34025	1	-
3300025626 assembled Ga0209716_1004732	vOTU_28_Cross_assembly_megahit_141414||full	Ga0209716_1004732	IMGVR_UViG_3300025626_001028	vOTU_04511222	r__Duplodnaviria; k__Heunggongvirae; p__Uroviricota; c__Caudoviricetes; o__Crassvirales; ; ;	Low	8.19	;	3300025626	Pelagic marine microbial communities from North Sea - COGITO_mtgs_120531 (SPAdes) (version 2)	9340	12068	4837	7559	1400.88	0	76.292	7661	1	-
3300025626 assembled Ga0209716_1004732	vOTU_28_Cross_assembly_megahit_141414||full	Ga0209716_1004732	IMGVR_UViG_3300025626_001028	vOTU_04511222	r__Duplodnaviria; k__Heunggongvirae; p__Uroviricota; c__Caudoviricetes; o__Crassvirales; ; ;	Low	8.19	;	3300025626	Pelagic marine microbial communities from North Sea - COGITO_mtgs_120531 (SPAdes) (version 2)	5653	6913	918	2184	590.202	4.59586e-163	75.5245	7661	1	-
3300025626 assembled Ga0209716_1000338	vOTU_28_Cross_assembly_megahit_141414||full	Ga0209716_1000338	IMGVR_UViG_3300025626_000037	vOTU_02200662	r__Duplodnaviria; k__Heunggongvirae; p__Uroviricota; c__Caudoviricetes; o__Crassvirales; ; ;	Medium	73.66	;	3300025626	Pelagic marine microbial communities from North Sea - COGITO_mtgs_120531 (SPAdes) (version 2)	11370	13450	32364	34453	1147.89	0	77.1	46579	1	-
3300025626 assembled Ga0209716_1000338	vOTU_28_Cross_assembly_megahit_141414||full	Ga0209716_1000338	IMGVR_UViG_3300025626_000037	vOTU_02200662	r__Duplodnaviria; k__Heunggongvirae; p__Uroviricota; c__Caudoviricetes; o__Crassvirales; ; ;	Medium	73.66	;	3300025626	Pelagic marine microbial communities from North Sea - COGITO_mtgs_120531 (SPAdes) (version 2)	238	494	19850	20106	231.952	3.20902e-55	83.0769	46579	1	-
3300025621 assembled Ga0209504_1005154	vOTU_28_Cross_assembly_megahit_141414||full	Ga0209504_1005154	IMGVR_UViG_3300025621_000322	vOTU_00310255	r__Duplodnaviria; k__Heunggongvirae; p__Uroviricota; c__Caudoviricetes; o__Crassvirales; ; ;	Low	12.03	;	3300025621	Pelagic marine microbial communities from North Sea - COGITO_mtgs_100511 (SPAdes) (version 2)	10410	13456	7109	4029	1975.19	0	78.638	7292	1	-
3300025621 assembled Ga0209504_1000280	vOTU_28_Cross_assembly_megahit_141414||full	Ga0209504_1000280	IMGVR_UViG_3300025621_000014	vOTU_00812665	r__Duplodnaviria; k__Heunggongvirae; p__Uroviricota; c__Caudoviricetes; o__Crassvirales; ; ;	Medium	73.67	;	3300025621	Pelagic marine microbial communities from North Sea - COGITO_mtgs_100511 (SPAdes) (version 2)	9340	13456	28417	32518	4719.31	0	87.4788	47111	1	-
3300025621 assembled Ga0209504_1000280	vOTU_28_Cross_assembly_megahit_141414||full	Ga0209504_1000280	IMGVR_UViG_3300025621_000014	vOTU_00812665	r__Duplodnaviria; k__Heunggongvirae; p__Uroviricota; c__Caudoviricetes; o__Crassvirales; ; ;	Medium	73.67	;	3300025621	Pelagic marine microbial communities from North Sea - COGITO_mtgs_100511 (SPAdes) (version 2)	211	2696	18556	21048	2004.74	0	81.3842	47111	1	-
3300025617 assembled Ga0209138_1007614	vOTU_28_Cross_assembly_megahit_141414||full	Ga0209138_1007614	IMGVR_UViG_3300025617_000470	vOTU_01055712	r__Duplodnaviria; k__Heunggongvirae; p__Uroviricota; c__Caudoviricetes; o__Crassvirales; ; ;	Low	9.88	;	3300025617	Marine microbial communities from expanding oxygen minimum zones in the Saanich Inlet - ESP_153SG_22_DNA (SPAdes) (version 2)	9800	13444	2522	6174	2169.09	0	77.7927	6321	1	-
3300025617 assembled Ga0209138_1000376	vOTU_28_Cross_assembly_megahit_141414||full	Ga0209138_1000376	IMGVR_UViG_3300025617_000040	vOTU_01040096	r__Duplodnaviria; k__Heunggongvirae; p__Uroviricota; c__Caudoviricetes; ; ; ;	Medium	74.82	;	3300025617	Marine microbial communities from expanding oxygen minimum zones in the Saanich Inlet - ESP_153SG_22_DNA (SPAdes) (version 2)	10443	13426	17572	20562	1533.84	0	76.2941	45102	1	-
3300025594 assembled Ga0209094_1001688	vOTU_28_Cross_assembly_megahit_141414||full	Ga0209094_1001688	IMGVR_UViG_3300025594_000141	vOTU_00310255	r__Duplodnaviria; k__Heunggongvirae; p__Uroviricota; c__Caudoviricetes; o__Crassvirales; ; ;	Low	20.11	;	3300025594	Pelagic marine microbial communities from North Sea - COGITO_mtgs_100430 (SPAdes) (version 2)	9930	13453	1	3555	2204.17	0	78.2476	12109	1	-
3300025570 assembled Ga0208660_1002568	vOTU_28_Cross_assembly_megahit_141414||full	Ga0208660_1002568	IMGVR_UViG_3300025570_001718	vOTU_04500640	r__Duplodnaviria; k__Heunggongvirae; p__Uroviricota; c__Caudoviricetes; o__Crassvirales; ; ;	Low	12.72	;	3300025570	Aqueous microbial communities from the Delaware River and Bay under freshwater to marine salinity gradient to study organic matter cycling in a time-series - DEBay_Spr_30_>0.8_DNA (SPAdes) (version 2)	9425	13020	3566	7176	2078.6	0	77.4379	7177	1	-
3300025543 assembled Ga0208303_1005414	vOTU_28_Cross_assembly_megahit_141414||full	Ga0208303_1005414	IMGVR_UViG_3300025543_003277	vOTU_04154956	r__Duplodnaviria; k__Heunggongvirae; p__Uroviricota; c__Caudoviricetes; o__Crassvirales; ; ;	Low	7.16	;	3300025543	Freshwater to marine saline gradient viral communities from Chesapeake Bay - CB_1504_2 Viral MetaG (SPAdes) (version 4)	10407	13453	184	3284	1844.08	0	77.8772	4364	1	-
3300025543 assembled Ga0208303_1000132	vOTU_28_Cross_assembly_megahit_141414||full	Ga0208303_1000132	IMGVR_UViG_3300025543_000126	vOTU_01714839	r__Duplodnaviria; k__Heunggongvirae; p__Uroviricota; c__Caudoviricetes; o__Crassvirales; ; ;	Low	49.52	;	3300025543	Freshwater to marine saline gradient viral communities from Chesapeake Bay - CB_1504_2 Viral MetaG (SPAdes) (version 4)	9792	13456	19140	22809	2163.55	0	77.6884	31510	1	-
3300025543 assembled Ga0208303_1000132	vOTU_28_Cross_assembly_megahit_141414||full	Ga0208303_1000132	IMGVR_UViG_3300025543_000126	vOTU_01714839	r__Duplodnaviria; k__Heunggongvirae; p__Uroviricota; c__Caudoviricetes; o__Crassvirales; ; ;	Low	49.52	;	3300025543	Freshwater to marine saline gradient viral communities from Chesapeake Bay - CB_1504_2 Viral MetaG (SPAdes) (version 4)	238	283	10508	10553	80.5262	1.23005e-09	97.8261	31510	1	-
3300025483 assembled Ga0209557_1002263	vOTU_28_Cross_assembly_megahit_141414||full	Ga0209557_1002263	IMGVR_UViG_3300025483_000843	vOTU_04494088	r__Duplodnaviria; k__Heunggongvirae; p__Uroviricota; c__Caudoviricetes; o__Crassvirales; ; ;	Low	15.7	;	3300025483	Marine microbial communities from expanding oxygen minimum zones in the Saanich Inlet - Saanich Inlet SI074_LV_10m_DNA (SPAdes) (version 2)	1265	2696	14	1449	992.771	0	79.4643	10041	1	-
3300025483 assembled Ga0209557_1002263	vOTU_28_Cross_assembly_megahit_141414||full	Ga0209557_1002263	IMGVR_UViG_3300025483_000843	vOTU_04494088	r__Duplodnaviria; k__Heunggongvirae; p__Uroviricota; c__Caudoviricetes; o__Crassvirales; ; ;	Low	15.7	;	3300025483	Marine microbial communities from expanding oxygen minimum zones in the Saanich Inlet - Saanich Inlet SI074_LV_10m_DNA (SPAdes) (version 2)	9340	10549	8842	10038	804.413	0	79.0679	10041	1	-
3300025483 assembled Ga0209557_1003257	vOTU_28_Cross_assembly_megahit_141414||full	Ga0209557_1003257	IMGVR_UViG_3300025483_000371	vOTU_04206605	r__Duplodnaviria; k__Heunggongvirae; p__Uroviricota; c__Caudoviricetes; o__Crassvirales; ; ;	Low	12.97	;	3300025483	Marine microbial communities from expanding oxygen minimum zones in the Saanich Inlet - Saanich Inlet SI074_LV_10m_DNA (SPAdes) (version 2)	10449	13456	4869	1860	2050.9	0	79.205	7858	1	-
3300025483 assembled Ga0209557_1000096	vOTU_28_Cross_assembly_megahit_141414||full	Ga0209557_1000096	IMGVR_UViG_3300025483_000012	vOTU_01078510	r__Duplodnaviria; k__Heunggongvirae; p__Uroviricota; c__Caudoviricetes; o__Crassvirales; ; ;	High	96.45	;	3300025483	Marine microbial communities from expanding oxygen minimum zones in the Saanich Inlet - Saanich Inlet SI074_LV_10m_DNA (SPAdes) (version 2)	11408	13456	42696	40635	1208.83	0	77.7407	58040	1	-
3300025276 assembled Ga0208814_1001500	vOTU_28_Cross_assembly_megahit_141414||full	Ga0208814_1001500	IMGVR_UViG_3300025276_000755	vOTU_02167447	r__Duplodnaviria; k__Heunggongvirae; p__Uroviricota; c__Caudoviricetes; o__Crassvirales; ; ;	Low	18.11	;	3300025276	Marine viral communities from the Global Malaspina Expedition - Malaspina viral metaG Antarct_55 (SPAdes) (version 2)	9333	13453	3524	7617	2643.68	0	78.6194	10838	1	-
3300025276 assembled Ga0208814_1001500	vOTU_28_Cross_assembly_megahit_141414||full	Ga0208814_1001500	IMGVR_UViG_3300025276_000755	vOTU_02167447	r__Duplodnaviria; k__Heunggongvirae; p__Uroviricota; c__Caudoviricetes; o__Crassvirales; ; ;	Low	18.11	;	3300025276	Marine viral communities from the Global Malaspina Expedition - Malaspina viral metaG Antarct_55 (SPAdes) (version 2)	6297	6946	347	996	403.69	6.42624e-107	78.0153	10838	1	-
3300025276 assembled Ga0208814_1000666	vOTU_28_Cross_assembly_megahit_141414||full	Ga0208814_1000666	IMGVR_UViG_3300025276_000307	vOTU_04458267	r__Duplodnaviria; k__Heunggongvirae; p__Uroviricota; c__Caudoviricetes; o__Crassvirales; ; ;	Low	31.79	;	3300025276	Marine viral communities from the Global Malaspina Expedition - Malaspina viral metaG Antarct_55 (SPAdes) (version 2)	9801	13453	142	3846	2230.03	0	77.9973	19097	1	-
3300025108 assembled Ga0208793_1002883	vOTU_28_Cross_assembly_megahit_141414||full	Ga0208793_1002883	IMGVR_UViG_3300025108_005304	vOTU_03842508	r__Duplodnaviria; k__Heunggongvirae; p__Uroviricota; c__Caudoviricetes; o__Crassvirales; ; ;	Low	14.39	;	3300025108	Marine viral communities from the Subarctic Pacific Ocean - 17_ETSP_OMZ_AT15314 metaG (SPAdes) (version 2)	210	1772	6424	4858	1295.62	0	81.7143	8747	1	-
3300025108 assembled Ga0208793_1006843	vOTU_28_Cross_assembly_megahit_141414||full	Ga0208793_1006843	IMGVR_UViG_3300025108_004375	vOTU_04368375	r__Duplodnaviria; k__Heunggongvirae; p__Uroviricota; c__Caudoviricetes; o__Crassvirales; ; ;	Low	8.46	;	3300025108	Marine viral communities from the Subarctic Pacific Ocean - 17_ETSP_OMZ_AT15314 metaG (SPAdes) (version 2)	9782	11062	3621	4898	1354.71	0	85.8805	4900	1	-
3300025108 assembled Ga0208793_1005224	vOTU_28_Cross_assembly_megahit_141414||full	Ga0208793_1005224	IMGVR_UViG_3300025108_002394	vOTU_01603615	r__Duplodnaviria; k__Heunggongvirae; p__Uroviricota; c__Caudoviricetes; o__Crassvirales; ; ;	Low	9.71	;	3300025108	Marine viral communities from the Subarctic Pacific Ocean - 17_ETSP_OMZ_AT15314 metaG (SPAdes) (version 2)	10407	13453	2283	5344	1967.8	0	78.5714	5888	1	-
3300024519 assembled Ga0255046_10000642	vOTU_28_Cross_assembly_megahit_141414||full	Ga0255046_10000642	IMGVR_UViG_3300024519_000120	vOTU_04314403	r__Duplodnaviria; k__Heunggongvirae; p__Uroviricota; c__Caudoviricetes; o__Crassvirales; ; ;	Low	15.77	;	3300024519	Seawater microbial communities from Strait of Georgia, British Columbia, Canada - BC1_12_27	9792	13456	350	4016	2261.42	0	78.1065	9507	1	-
3300024508 assembled Ga0228663_1001371	vOTU_28_Cross_assembly_megahit_141414||full	Ga0228663_1001371	IMGVR_UViG_3300024508_000126	vOTU_00487982	r__Duplodnaviria; k__Heunggongvirae; p__Uroviricota; c__Caudoviricetes; o__Crassvirales; ; ;	Low	11.39	;	3300024508	Seawater microbial communities from Monterey Bay, California, United States - 77D	11024	13456	6844	4410	1714.81	0	79.6514	6866	1	-
3300024428 assembled Ga0233396_1000041	vOTU_28_Cross_assembly_megahit_141414||full	Ga0233396_1000041	IMGVR_UViG_3300024428_000003	vOTU_01078510	r__Duplodnaviria; k__Heunggongvirae; p__Uroviricota; c__Caudoviricetes; o__Crassvirales; ; ;	High	100	;	3300024428	Seawater microbial communities from Monterey Bay, California, United States - 32D	11370	13456	59095	56996	1201.44	0	77.4813	60600	1	-
3300024420 assembled Ga0228632_1000049	vOTU_28_Cross_assembly_megahit_141414||full	Ga0228632_1000049	IMGVR_UViG_3300024420_000011	vOTU_00524021	r__Duplodnaviria; k__Heunggongvirae; p__Uroviricota; c__Caudoviricetes; o__Crassvirales; ; ;	Low	48.2	;	3300024420	Seawater microbial communities from Monterey Bay, California, United States - 40D	11370	13456	20267	18168	1201.44	0	77.4813	29084	1	-
3300024417 assembled Ga0228650_1000006	vOTU_28_Cross_assembly_megahit_141414||full	Ga0228650_1000006	IMGVR_UViG_3300024417_000002	vOTU_01078510	r__Duplodnaviria; k__Heunggongvirae; p__Uroviricota; c__Caudoviricetes; o__Crassvirales; ; ;	High	100	;	3300024417	Seawater microbial communities from Monterey Bay, California, United States - 62D	11370	13450	32887	34980	1201.44	0	77.5117	60511	1	-
3300024415 assembled Ga0228662_1001646	vOTU_28_Cross_assembly_megahit_141414||full	Ga0228662_1001646	IMGVR_UViG_3300024415_000192	vOTU_00278734	r__Duplodnaviria; k__Heunggongvirae; p__Uroviricota; c__Caudoviricetes; o__Crassvirales; ; ;	Low	14.77	;	3300024415	Seawater microbial communities from Monterey Bay, California, United States - 76D	11370	13450	1288	3381	1201.44	0	77.5117	8894	1	-
3300024415 assembled Ga0228662_1000083	vOTU_28_Cross_assembly_megahit_141414||full	Ga0228662_1000083	IMGVR_UViG_3300024415_000008	vOTU_00485414	r__Duplodnaviria; k__Heunggongvirae; p__Uroviricota; c__Caudoviricetes; o__Crassvirales; ; ;	Medium	85.1	;	3300024415	Seawater microbial communities from Monterey Bay, California, United States - 76D	11364	13453	27423	29554	1085.1	0	76.4924	53945	1	-
3300024415 assembled Ga0228662_1000083	vOTU_28_Cross_assembly_megahit_141414||full	Ga0228662_1000083	IMGVR_UViG_3300024415_000008	vOTU_00485414	r__Duplodnaviria; k__Heunggongvirae; p__Uroviricota; c__Caudoviricetes; o__Crassvirales; ; ;	Medium	85.1	;	3300024415	Seawater microbial communities from Monterey Bay, California, United States - 76D	1	286	15259	15547	303.971	6.70489e-77	85.9107	53945	1	-
3300024413 assembled Ga0233393_1000093	vOTU_28_Cross_assembly_megahit_141414||full	Ga0233393_1000093	IMGVR_UViG_3300024413_000003	vOTU_00278564	r__Duplodnaviria; k__Heunggongvirae; p__Uroviricota; c__Caudoviricetes; o__Crassvirales; ; ;	Medium	64.13	;	3300024413	Seawater microbial communities from Monterey Bay, California, United States - 21D	11370	13450	30785	32878	1201.44	0	77.5117	38690	1	-
3300024348 assembled Ga0244776_10001520	vOTU_28_Cross_assembly_megahit_141414||full	Ga0244776_10001520	IMGVR_UViG_3300024348_000237	vOTU_01326840	r__Duplodnaviria; k__Heunggongvirae; p__Uroviricota; c__Caudoviricetes; o__Crassvirales; ; ;	Low	40.69	;	3300024348	0.2um to 3um size fraction coassembly	11370	13099	7016	8764	1024.16	0	77.7339	24517	1	-
3300024348 assembled Ga0244776_10001520	vOTU_28_Cross_assembly_megahit_141414||full	Ga0244776_10001520	IMGVR_UViG_3300024348_000237	vOTU_01326840	r__Duplodnaviria; k__Heunggongvirae; p__Uroviricota; c__Caudoviricetes; o__Crassvirales; ; ;	Low	40.69	;	3300024348	0.2um to 3um size fraction coassembly	10443	11005	6059	6621	276.271	1.46166e-68	75.6614	24517	1	-
3300024346 assembled Ga0244775_10003491	vOTU_28_Cross_assembly_megahit_141414||full	Ga0244775_10003491	IMGVR_UViG_3300024346_000908	vOTU_01733293	r__Duplodnaviria; k__Heunggongvirae; p__Uroviricota; c__Caudoviricetes; o__Crassvirales; ; ;	Low	27.53	;	3300024346	Whole water sample coassembly	11370	13099	10162	8414	1029.7	0	77.7903	16675	1	-
3300024346 assembled Ga0244775_10003491	vOTU_28_Cross_assembly_megahit_141414||full	Ga0244775_10003491	IMGVR_UViG_3300024346_000908	vOTU_01733293	r__Duplodnaviria; k__Heunggongvirae; p__Uroviricota; c__Caudoviricetes; o__Crassvirales; ; ;	Low	27.53	;	3300024346	Whole water sample coassembly	10503	11005	11059	10557	276.271	1.46166e-68	76.7258	16675	1	-
3300024343 assembled Ga0244777_10002483	vOTU_28_Cross_assembly_megahit_141414||full	Ga0244777_10002483	IMGVR_UViG_3300024343_000266	vOTU_01326840	r__Duplodnaviria; k__Heunggongvirae; p__Uroviricota; c__Caudoviricetes; o__Crassvirales; ; ;	Low	21.09	;	3300024343	Combined assembly of estuarine microbial communities from Columbia River, Washington, USA >3um size fraction	11370	13099	10421	8673	1024.16	0	77.7339	12690	1	-
3300024343 assembled Ga0244777_10002483	vOTU_28_Cross_assembly_megahit_141414||full	Ga0244777_10002483	IMGVR_UViG_3300024343_000266	vOTU_01326840	r__Duplodnaviria; k__Heunggongvirae; p__Uroviricota; c__Caudoviricetes; o__Crassvirales; ; ;	Low	21.09	;	3300024343	Combined assembly of estuarine microbial communities from Columbia River, Washington, USA >3um size fraction	10503	11005	11318	10816	270.731	6.80043e-67	76.4822	12690	1	-
3300024335 assembled Ga0228672_1004857	vOTU_28_Cross_assembly_megahit_141414||full	Ga0228672_1004857	IMGVR_UViG_3300024335_000388	vOTU_00537334	r__Duplodnaviria; k__Heunggongvirae; p__Uroviricota; c__Caudoviricetes; o__Crassvirales; ; ;	Low	8.05	;	3300024335	Seawater microbial communities from Monterey Bay, California, United States - 90D	9792	13456	778	4444	2183.86	0	77.7718	4893	1	-
3300024335 assembled Ga0228672_1004210	vOTU_28_Cross_assembly_megahit_141414||full	Ga0228672_1004210	IMGVR_UViG_3300024335_000319	vOTU_03075193	r__Duplodnaviria; k__Heunggongvirae; p__Uroviricota; c__Caudoviricetes; o__Crassvirales; ; ;	Low	8.75	;	3300024335	Seawater microbial communities from Monterey Bay, California, United States - 90D	12579	13099	56	576	486.789	6.2029e-132	83.7121	5263	1	-
3300024335 assembled Ga0228672_1000587	vOTU_28_Cross_assembly_megahit_141414||full	Ga0228672_1000587	IMGVR_UViG_3300024335_000076	vOTU_01052991	r__Duplodnaviria; k__Heunggongvirae; p__Uroviricota; c__Caudoviricetes; o__Crassvirales; ; ;	Low	28.23	;	3300024335	Seawater microbial communities from Monterey Bay, California, United States - 90D	11370	13456	14639	12540	1201.44	0	77.4813	17579	1	-
3300024335 assembled Ga0228672_1000149	vOTU_28_Cross_assembly_megahit_141414||full	Ga0228672_1000149	IMGVR_UViG_3300024335_000017	vOTU_00485414	r__Duplodnaviria; k__Heunggongvirae; p__Uroviricota; c__Caudoviricetes; o__Crassvirales; ; ;	Medium	70.23	;	3300024335	Seawater microbial communities from Monterey Bay, California, United States - 90D	11364	13453	21484	23615	1085.1	0	76.4924	44949	1	-
3300024335 assembled Ga0228672_1000149	vOTU_28_Cross_assembly_megahit_141414||full	Ga0228672_1000149	IMGVR_UViG_3300024335_000017	vOTU_00485414	r__Duplodnaviria; k__Heunggongvirae; p__Uroviricota; c__Caudoviricetes; o__Crassvirales; ; ;	Medium	70.23	;	3300024335	Seawater microbial communities from Monterey Bay, California, United States - 90D	1	286	9320	9608	303.971	6.70489e-77	85.9107	44949	1	-
3300024334 assembled Ga0228671_1000506	vOTU_28_Cross_assembly_megahit_141414||full	Ga0228671_1000506	IMGVR_UViG_3300024334_000240	vOTU_00278564	r__Duplodnaviria; k__Heunggongvirae; p__Uroviricota; c__Caudoviricetes; o__Crassvirales; ; ;	Low	19.74	;	3300024334	Seawater microbial communities from Monterey Bay, California, United States - 89D	11370	13450	8170	10263	1201.44	0	77.5117	11974	1	-
3300024332 assembled Ga0228659_1000016	vOTU_28_Cross_assembly_megahit_141414||full	Ga0228659_1000016	IMGVR_UViG_3300024332_000002	vOTU_00485414	r__Duplodnaviria; k__Heunggongvirae; p__Uroviricota; c__Caudoviricetes; o__Crassvirales; ; ;	Medium	68.31	;	3300024332	Seawater microbial communities from Monterey Bay, California, United States - 73D	11364	13453	19223	21354	1085.1	0	76.4924	43608	1	-
3300024332 assembled Ga0228659_1000016	vOTU_28_Cross_assembly_megahit_141414||full	Ga0228659_1000016	IMGVR_UViG_3300024332_000002	vOTU_00485414	r__Duplodnaviria; k__Heunggongvirae; p__Uroviricota; c__Caudoviricetes; o__Crassvirales; ; ;	Medium	68.31	;	3300024332	Seawater microbial communities from Monterey Bay, California, United States - 73D	1	286	7059	7347	303.971	6.70489e-77	85.9107	43608	1	-
3300024326 assembled Ga0228652_1002592	vOTU_28_Cross_assembly_megahit_141414||full	Ga0228652_1002592	IMGVR_UViG_3300024326_000311	vOTU_00487982	r__Duplodnaviria; k__Heunggongvirae; p__Uroviricota; c__Caudoviricetes; o__Crassvirales; ; ;	Low	10.66	;	3300024326	Seawater microbial communities from Monterey Bay, California, United States - 64D	11847	13456	1	1610	1184.82	0	80.2083	6421	1	-
3300024322 assembled Ga0228656_1001118	vOTU_28_Cross_assembly_megahit_141414||full	Ga0228656_1001118	IMGVR_UViG_3300024322_000078	vOTU_00524020	r__Duplodnaviria; k__Heunggongvirae; p__Uroviricota; c__Caudoviricetes; o__Crassvirales; ; ;	Low	10.8	;	3300024322	Seawater microbial communities from Monterey Bay, California, United States - 68D	11370	13211	1884	28	966.918	0	76.589	6578	1	-
3300024321 assembled Ga0228626_1000052	vOTU_28_Cross_assembly_megahit_141414||full	Ga0228626_1000052	IMGVR_UViG_3300024321_000002	vOTU_01078510	r__Duplodnaviria; k__Heunggongvirae; p__Uroviricota; c__Caudoviricetes; o__Crassvirales; ; ;	High	100	;	3300024321	Seawater microbial communities from Monterey Bay, California, United States - 31D	11370	13450	5403	7496	1201.44	0	77.5117	60486	1	-
3300024319 assembled Ga0228670_1004134	vOTU_28_Cross_assembly_megahit_141414||full	Ga0228670_1004134	IMGVR_UViG_3300024319_000539	vOTU_04284041	r__Duplodnaviria; k__Heunggongvirae; p__Uroviricota; c__Caudoviricetes; o__Crassvirales; ; ;	Low	7.8	;	3300024319	Seawater microbial communities from Monterey Bay, California, United States - 85D	12579	13099	2473	2993	481.249	2.88593e-130	83.5227	4746	1	-
3300024318 assembled Ga0233400_1000079	vOTU_28_Cross_assembly_megahit_141414||full	Ga0233400_1000079	IMGVR_UViG_3300024318_000002	vOTU_01078510	r__Duplodnaviria; k__Heunggongvirae; p__Uroviricota; c__Caudoviricetes; o__Crassvirales; ; ;	Medium	89.84	;	3300024318	Seawater microbial communities from Monterey Bay, California, United States - 46D	11370	13456	42315	40216	1195.9	0	77.4345	54064	1	-
3300024297 assembled Ga0228658_1000112	vOTU_28_Cross_assembly_megahit_141414||full	Ga0228658_1000112	IMGVR_UViG_3300024297_000172	vOTU_00524051	r__Duplodnaviria; k__Heunggongvirae; p__Uroviricota; c__Caudoviricetes; o__Crassvirales; ; ;	Low	44.25	;	3300024297	Seawater microbial communities from Monterey Bay, California, United States - 71D	11370	13456	3521	1422	1201.44	0	77.4813	26697	1	-
3300024296 assembled Ga0228629_1003052	vOTU_28_Cross_assembly_megahit_141414||full	Ga0228629_1003052	IMGVR_UViG_3300024296_000689	vOTU_00278734	r__Duplodnaviria; k__Heunggongvirae; p__Uroviricota; c__Caudoviricetes; o__Crassvirales; ; ;	Low	7.03	;	3300024296	Seawater microbial communities from Monterey Bay, California, United States - 36D	11920	13456	4265	2715	918.905	0	77.8553	4327	1	-
3300024296 assembled Ga0228629_1000033	vOTU_28_Cross_assembly_megahit_141414||full	Ga0228629_1000033	IMGVR_UViG_3300024296_000007	vOTU_00485414	r__Duplodnaviria; k__Heunggongvirae; p__Uroviricota; c__Caudoviricetes; o__Crassvirales; ; ;	Medium	68.69	;	3300024296	Seawater microbial communities from Monterey Bay, California, United States - 36D	11385	13456	22462	20349	1085.1	0	76.5749	43966	1	-
3300024296 assembled Ga0228629_1000033	vOTU_28_Cross_assembly_megahit_141414||full	Ga0228629_1000033	IMGVR_UViG_3300024296_000007	vOTU_00485414	r__Duplodnaviria; k__Heunggongvirae; p__Uroviricota; c__Caudoviricetes; o__Crassvirales; ; ;	Medium	68.69	;	3300024296	Seawater microbial communities from Monterey Bay, California, United States - 36D	19	286	34629	34359	303.971	6.70489e-77	87.1795	43966	1	-
3300024293 assembled Ga0228651_1000067	vOTU_28_Cross_assembly_megahit_141414||full	Ga0228651_1000067	IMGVR_UViG_3300024293_000002	vOTU_00524052	r__Duplodnaviria; k__Heunggongvirae; p__Uroviricota; c__Caudoviricetes; o__Crassvirales; ; ;	Medium	70.37	;	3300024293	Seawater microbial communities from Monterey Bay, California, United States - 63D	11370	13450	20334	22427	1201.44	0	77.5117	42456	1	-
3300024292 assembled Ga0228630_1000070	vOTU_28_Cross_assembly_megahit_141414||full	Ga0228630_1000070	IMGVR_UViG_3300024292_000003	vOTU_00524052	r__Duplodnaviria; k__Heunggongvirae; p__Uroviricota; c__Caudoviricetes; o__Crassvirales; ; ;	Medium	77.8	;	3300024292	Seawater microbial communities from Monterey Bay, California, United States - 37D	11370	13450	25528	27621	1201.44	0	77.5117	46938	1	-
3300024291 assembled Ga0228660_1000036	vOTU_28_Cross_assembly_megahit_141414||full	Ga0228660_1000036	IMGVR_UViG_3300024291_000011	vOTU_00525634	r__Duplodnaviria; k__Heunggongvirae; p__Uroviricota; c__Caudoviricetes; o__Crassvirales; ; ;	Medium	53.83	;	3300024291	Seawater microbial communities from Monterey Bay, California, United States - 74D	11385	13456	6784	4671	1085.1	0	76.5749	34227	1	-
3300024291 assembled Ga0228660_1000036	vOTU_28_Cross_assembly_megahit_141414||full	Ga0228660_1000036	IMGVR_UViG_3300024291_000011	vOTU_00525634	r__Duplodnaviria; k__Heunggongvirae; p__Uroviricota; c__Caudoviricetes; o__Crassvirales; ; ;	Medium	53.83	;	3300024291	Seawater microbial communities from Monterey Bay, California, United States - 74D	19	286	18951	18681	303.971	6.70489e-77	87.1795	34227	1	-
3300024273 assembled Ga0260593_11996463	vOTU_28_Cross_assembly_megahit_141414||full	Ga0260593_11996463	IMGVR_UViG_3300024273_001655	vOTU_04274209	r__Duplodnaviria; k__Heunggongvirae; p__Uroviricota; c__Caudoviricetes; o__Crassvirales; ; ;	Low	7.49	;	3300024273	Estuarine microbial communities from the Beaufort Sea coast of Alaska, Bernard Point, Alaska, USA. Combined Assembly of 35 meta SPs	9266	13456	4553	361	3864.31	0	83.4241	4553	1	-
3300024273 assembled Ga0260593_14307542	vOTU_28_Cross_assembly_megahit_141414||full	Ga0260593_14307542	IMGVR_UViG_3300024273_001559	vOTU_04274209	r__Duplodnaviria; k__Heunggongvirae; p__Uroviricota; c__Caudoviricetes; o__Crassvirales; ; ;	Low	17.31	;	3300024273	Estuarine microbial communities from the Beaufort Sea coast of Alaska, Bernard Point, Alaska, USA. Combined Assembly of 35 meta SPs	6261	13453	25	7216	6240.95	0	82.4253	10470	1	-
3300024273 assembled Ga0260593_16762301	vOTU_28_Cross_assembly_megahit_141414||full	Ga0260593_16762301	IMGVR_UViG_3300024273_001103	vOTU_04274209	r__Duplodnaviria; k__Heunggongvirae; p__Uroviricota; c__Caudoviricetes; o__Crassvirales; ; ;	Low	41.87	;	3300024273	Estuarine microbial communities from the Beaufort Sea coast of Alaska, Bernard Point, Alaska, USA. Combined Assembly of 35 meta SPs	3189	13453	5046	15313	8288.88	0	81.3661	25350	1	-
3300024273 assembled Ga0260593_16762301	vOTU_28_Cross_assembly_megahit_141414||full	Ga0260593_16762301	IMGVR_UViG_3300024273_001103	vOTU_04274209	r__Duplodnaviria; k__Heunggongvirae; p__Uroviricota; c__Caudoviricetes; o__Crassvirales; ; ;	Low	41.87	;	3300024273	Estuarine microbial communities from the Beaufort Sea coast of Alaska, Bernard Point, Alaska, USA. Combined Assembly of 35 meta SPs	2009	2875	3858	4724	682.534	0	80.8756	25350	1	-
3300024273 assembled Ga0260593_16646821	vOTU_28_Cross_assembly_megahit_141414||full	Ga0260593_16646821	IMGVR_UViG_3300024273_001076	vOTU_04274209	r__Duplodnaviria; k__Heunggongvirae; p__Uroviricota; c__Caudoviricetes; o__Crassvirales; ; ;	Low	26.15	;	3300024273	Estuarine microbial communities from the Beaufort Sea coast of Alaska, Bernard Point, Alaska, USA. Combined Assembly of 35 meta SPs	7031	13453	1	6425	5454.28	0	82.1009	15772	1	-
3300024273 assembled Ga0260593_14289495	vOTU_28_Cross_assembly_megahit_141414||full	Ga0260593_14289495	IMGVR_UViG_3300024273_001012	vOTU_04274442	r__Duplodnaviria; k__Heunggongvirae; p__Uroviricota; c__Caudoviricetes; o__Crassvirales; ; ;	Low	10.59	;	3300024273	Estuarine microbial communities from the Beaufort Sea coast of Alaska, Bernard Point, Alaska, USA. Combined Assembly of 35 meta SPs	3189	6269	3267	6351	2060.13	0	78.866	6371	1	-
3300024273 assembled Ga0260593_14289495	vOTU_28_Cross_assembly_megahit_141414||full	Ga0260593_14289495	IMGVR_UViG_3300024273_001012	vOTU_04274442	r__Duplodnaviria; k__Heunggongvirae; p__Uroviricota; c__Caudoviricetes; o__Crassvirales; ; ;	Low	10.59	;	3300024273	Estuarine microbial communities from the Beaufort Sea coast of Alaska, Bernard Point, Alaska, USA. Combined Assembly of 35 meta SPs	2009	2875	2079	2945	693.614	0	81.106	6371	1	-
3300024273 assembled Ga0260593_10000007	vOTU_28_Cross_assembly_megahit_141414||full	Ga0260593_10000007	IMGVR_UViG_3300024273_000660	vOTU_04274442	r__Duplodnaviria; k__Heunggongvirae; p__Uroviricota; c__Caudoviricetes; o__Crassvirales; ; ;	Low	19.71	;	3300024273	Estuarine microbial communities from the Beaufort Sea coast of Alaska, Bernard Point, Alaska, USA. Combined Assembly of 35 meta SPs	3189	11084	4695	12588	5921.48	0	80.3173	12588	1	-
3300024273 assembled Ga0260593_10000007	vOTU_28_Cross_assembly_megahit_141414||full	Ga0260593_10000007	IMGVR_UViG_3300024273_000660	vOTU_04274442	r__Duplodnaviria; k__Heunggongvirae; p__Uroviricota; c__Caudoviricetes; o__Crassvirales; ; ;	Low	19.71	;	3300024273	Estuarine microbial communities from the Beaufort Sea coast of Alaska, Bernard Point, Alaska, USA. Combined Assembly of 35 meta SPs	2009	2875	3507	4373	688.074	0	80.9908	12588	1	-
3300024273 assembled Ga0260593_16537347	vOTU_28_Cross_assembly_megahit_141414||full	Ga0260593_16537347	IMGVR_UViG_3300024273_000401	vOTU_04274573	r__Duplodnaviria; k__Heunggongvirae; p__Uroviricota; c__Caudoviricetes; o__Crassvirales; ; ;	Low	16.72	;	3300024273	Estuarine microbial communities from the Beaufort Sea coast of Alaska, Bernard Point, Alaska, USA. Combined Assembly of 35 meta SPs	3195	7222	4032	1	2961.3	0	80.0444	10061	1	-
3300024273 assembled Ga0260593_16537347	vOTU_28_Cross_assembly_megahit_141414||full	Ga0260593_16537347	IMGVR_UViG_3300024273_000401	vOTU_04274573	r__Duplodnaviria; k__Heunggongvirae; p__Uroviricota; c__Caudoviricetes; o__Crassvirales; ; ;	Low	16.72	;	3300024273	Estuarine microbial communities from the Beaufort Sea coast of Alaska, Bernard Point, Alaska, USA. Combined Assembly of 35 meta SPs	2009	2875	5226	4360	682.534	0	80.8756	10061	1	-
3300024266 assembled Ga0228661_1000011	vOTU_28_Cross_assembly_megahit_141414||full	Ga0228661_1000011	IMGVR_UViG_3300024266_000003	vOTU_00485414	r__Duplodnaviria; k__Heunggongvirae; p__Uroviricota; c__Caudoviricetes; o__Crassvirales; ; ;	Medium	62.53	;	3300024266	Seawater microbial communities from Monterey Bay, California, United States - 75D	11385	13456	19107	16994	1085.1	0	76.5749	39963	1	-
3300024266 assembled Ga0228661_1000011	vOTU_28_Cross_assembly_megahit_141414||full	Ga0228661_1000011	IMGVR_UViG_3300024266_000003	vOTU_00485414	r__Duplodnaviria; k__Heunggongvirae; p__Uroviricota; c__Caudoviricetes; o__Crassvirales; ; ;	Medium	62.53	;	3300024266	Seawater microbial communities from Monterey Bay, California, United States - 75D	19	286	31274	31004	303.971	6.70489e-77	87.1795	39963	1	-
3300024264 assembled Ga0233444_10008714	vOTU_28_Cross_assembly_megahit_141414||full	Ga0233444_10008714	IMGVR_UViG_3300024264_000666	vOTU_04269259	r__Duplodnaviria; k__Heunggongvirae; p__Uroviricota; c__Caudoviricetes; o__Crassvirales; ; ;	Low	14.04	;	3300024264	Seawater microbial communities from Saanich Inlet, British Columbia, Canada - SI_124_October2016_10_MG	12481	13453	4545	5523	739.78	0	80.6061	8507	1	-
3300024264 assembled Ga0233444_10000968	vOTU_28_Cross_assembly_megahit_141414||full	Ga0233444_10000968	IMGVR_UViG_3300024264_000100	vOTU_03968791	r__Duplodnaviria; k__Heunggongvirae; p__Uroviricota; c__Caudoviricetes; o__Crassvirales; ; ;	Medium	53.6	;	3300024264	Seawater microbial communities from Saanich Inlet, British Columbia, Canada - SI_124_October2016_10_MG	3199	13456	15628	5381	11671.9	0	87.2694	34376	1	-
3300024264 assembled Ga0233444_10000968	vOTU_28_Cross_assembly_megahit_141414||full	Ga0233444_10000968	IMGVR_UViG_3300024264_000100	vOTU_03968791	r__Duplodnaviria; k__Heunggongvirae; p__Uroviricota; c__Caudoviricetes; o__Crassvirales; ; ;	Medium	53.6	;	3300024264	Seawater microbial communities from Saanich Inlet, British Columbia, Canada - SI_124_October2016_10_MG	17	1721	18802	17098	1432.27	0	81.8925	34376	1	-
3300024250 assembled Ga0228677_1000908	vOTU_28_Cross_assembly_megahit_141414||full	Ga0228677_1000908	IMGVR_UViG_3300024250_000052	vOTU_00278564	r__Duplodnaviria; k__Heunggongvirae; p__Uroviricota; c__Caudoviricetes; o__Crassvirales; ; ;	Low	8.14	;	3300024250	Seawater microbial communities from Monterey Bay, California, United States - 58D_r	11370	13450	1649	3742	1201.44	0	77.5117	5208	1	-
3300024248 assembled Ga0228676_1000440	vOTU_28_Cross_assembly_megahit_141414||full	Ga0228676_1000440	IMGVR_UViG_3300024248_000058	vOTU_00783761	r__Duplodnaviria; k__Heunggongvirae; p__Uroviricota; c__Caudoviricetes; o__Crassvirales; ; ;	Low	17.31	;	3300024248	Seawater microbial communities from Monterey Bay, California, United States - 48D_r	11370	13450	3561	5654	1201.44	0	77.5117	10319	1	-
3300024247 assembled Ga0228675_1001315	vOTU_28_Cross_assembly_megahit_141414||full	Ga0228675_1001315	IMGVR_UViG_3300024247_000147	vOTU_00487982	r__Duplodnaviria; k__Heunggongvirae; p__Uroviricota; c__Caudoviricetes; o__Crassvirales; ; ;	Low	13.86	;	3300024247	Seawater microbial communities from Monterey Bay, California, United States - 36D_r	11686	13456	3	1773	1365.79	0	80.825	8346	1	-
3300024244 assembled Ga0228678_1000038	vOTU_28_Cross_assembly_megahit_141414||full	Ga0228678_1000038	IMGVR_UViG_3300024244_000018	vOTU_00518657	r__Duplodnaviria; k__Heunggongvirae; p__Uroviricota; c__Caudoviricetes; o__Crassvirales; ; ;	Low	29.48	;	3300024244	Seawater microbial communities from Monterey Bay, California, United States - 125D_r	11385	13456	7911	5798	1085.1	0	76.5749	17803	1	-
3300024242 assembled Ga0228673_1000008	vOTU_28_Cross_assembly_megahit_141414||full	Ga0228673_1000008	IMGVR_UViG_3300024242_000001	vOTU_00485414	r__Duplodnaviria; k__Heunggongvirae; p__Uroviricota; c__Caudoviricetes; o__Crassvirales; ; ;	Medium	77.45	;	3300024242	Seawater microbial communities from Monterey Bay, California, United States - 91D	11364	13453	26874	29005	1085.1	0	76.4924	49384	1	-
3300024242 assembled Ga0228673_1000008	vOTU_28_Cross_assembly_megahit_141414||full	Ga0228673_1000008	IMGVR_UViG_3300024242_000001	vOTU_00485414	r__Duplodnaviria; k__Heunggongvirae; p__Uroviricota; c__Caudoviricetes; o__Crassvirales; ; ;	Medium	77.45	;	3300024242	Seawater microbial communities from Monterey Bay, California, United States - 91D	1	286	14710	14998	303.971	6.70489e-77	85.9107	49384	1	-
3300024237 assembled Ga0228653_1000258	vOTU_28_Cross_assembly_megahit_141414||full	Ga0228653_1000258	IMGVR_UViG_3300024237_000031	vOTU_00524021	r__Duplodnaviria; k__Heunggongvirae; p__Uroviricota; c__Caudoviricetes; o__Crassvirales; ; ;	Low	29.86	;	3300024237	Seawater microbial communities from Monterey Bay, California, United States - 65D	11370	13456	17961	15862	1201.44	0	77.4813	18170	1	-
3300024231 assembled Ga0233399_1004039	vOTU_28_Cross_assembly_megahit_141414||full	Ga0233399_1004039	IMGVR_UViG_3300024231_000753	vOTU_04255104	r__Duplodnaviria; k__Heunggongvirae; p__Uroviricota; c__Caudoviricetes; o__Crassvirales; ; ;	Low	8.08	;	3300024231	Seawater microbial communities from Monterey Bay, California, United States - 43D	9792	12314	2666	148	1321.47	0	76.466	5128	1	-
3300024231 assembled Ga0233399_1000051	vOTU_28_Cross_assembly_megahit_141414||full	Ga0233399_1000051	IMGVR_UViG_3300024231_000016	vOTU_00485414	r__Duplodnaviria; k__Heunggongvirae; p__Uroviricota; c__Caudoviricetes; o__Crassvirales; ; ;	Medium	84.45	;	3300024231	Seawater microbial communities from Monterey Bay, California, United States - 43D	11364	13453	26874	29005	1085.1	0	76.4924	53396	1	-
3300024231 assembled Ga0233399_1000051	vOTU_28_Cross_assembly_megahit_141414||full	Ga0233399_1000051	IMGVR_UViG_3300024231_000016	vOTU_00485414	r__Duplodnaviria; k__Heunggongvirae; p__Uroviricota; c__Caudoviricetes; o__Crassvirales; ; ;	Medium	84.45	;	3300024231	Seawater microbial communities from Monterey Bay, California, United States - 43D	1	286	14710	14998	303.971	6.70489e-77	85.9107	53396	1	-
3300024230 assembled Ga0228638_1000290	vOTU_28_Cross_assembly_megahit_141414||full	Ga0228638_1000290	IMGVR_UViG_3300024230_000012	vOTU_00524021	r__Duplodnaviria; k__Heunggongvirae; p__Uroviricota; c__Caudoviricetes; o__Crassvirales; ; ;	Low	34.23	;	3300024230	Seawater microbial communities from Monterey Bay, California, United States - 48D	11370	13456	17753	15654	1201.44	0	77.4813	21721	1	-
3300024229 assembled Ga0233402_1000087	vOTU_28_Cross_assembly_megahit_141414||full	Ga0233402_1000087	IMGVR_UViG_3300024229_000019	vOTU_00525634	r__Duplodnaviria; k__Heunggongvirae; p__Uroviricota; c__Caudoviricetes; o__Crassvirales; ; ;	Medium	54.15	;	3300024229	Seawater microbial communities from Monterey Bay, California, United States - 54D	11385	13456	6920	4807	1085.1	0	76.5749	34426	1	-
3300024229 assembled Ga0233402_1000087	vOTU_28_Cross_assembly_megahit_141414||full	Ga0233402_1000087	IMGVR_UViG_3300024229_000019	vOTU_00525634	r__Duplodnaviria; k__Heunggongvirae; p__Uroviricota; c__Caudoviricetes; o__Crassvirales; ; ;	Medium	54.15	;	3300024229	Seawater microbial communities from Monterey Bay, California, United States - 54D	19	286	19087	18817	303.971	6.70489e-77	87.1795	34426	1	-
3300024228 assembled Ga0228633_1000059	vOTU_28_Cross_assembly_megahit_141414||full	Ga0228633_1000059	IMGVR_UViG_3300024228_000018	vOTU_03137831	r__Duplodnaviria; k__Heunggongvirae; p__Uroviricota; c__Caudoviricetes; o__Crassvirales; ; ;	Low	44.99	;	3300024228	Seawater microbial communities from Monterey Bay, California, United States - 41D	11364	13453	21298	23429	1085.1	0	76.4924	28520	1	-
3300024228 assembled Ga0228633_1000059	vOTU_28_Cross_assembly_megahit_141414||full	Ga0228633_1000059	IMGVR_UViG_3300024228_000018	vOTU_03137831	r__Duplodnaviria; k__Heunggongvirae; p__Uroviricota; c__Caudoviricetes; o__Crassvirales; ; ;	Low	44.99	;	3300024228	Seawater microbial communities from Monterey Bay, California, United States - 41D	1	286	9134	9422	303.971	6.70489e-77	85.9107	28520	1	-
3300024191 assembled Ga0228636_1000063	vOTU_28_Cross_assembly_megahit_141414||full	Ga0228636_1000063	IMGVR_UViG_3300024191_000408	vOTU_00524021	r__Duplodnaviria; k__Heunggongvirae; p__Uroviricota; c__Caudoviricetes; o__Crassvirales; ; ;	Low	45.49	;	3300024191	Seawater microbial communities from Monterey Bay, California, United States - 45D	11370	13450	5338	7431	1206.98	0	77.5587	27216	1	-
3300024191 assembled Ga0228636_1002672	vOTU_28_Cross_assembly_megahit_141414||full	Ga0228636_1002672	IMGVR_UViG_3300024191_000048	vOTU_03137831	r__Duplodnaviria; k__Heunggongvirae; p__Uroviricota; c__Caudoviricetes; o__Crassvirales; ; ;	Low	7.28	;	3300024191	Seawater microbial communities from Monterey Bay, California, United States - 45D	11364	13453	1676	3807	1090.64	0	76.5386	4435	1	-
3300024183 assembled Ga0228603_1000018	vOTU_28_Cross_assembly_megahit_141414||full	Ga0228603_1000018	IMGVR_UViG_3300024183_000004	vOTU_00525634	r__Duplodnaviria; k__Heunggongvirae; p__Uroviricota; c__Caudoviricetes; o__Crassvirales; ; ;	Medium	53.05	;	3300024183	Seawater microbial communities from Monterey Bay, California, United States - 3D	11364	13453	26874	29005	1085.1	0	76.4924	33787	1	-
3300024183 assembled Ga0228603_1000018	vOTU_28_Cross_assembly_megahit_141414||full	Ga0228603_1000018	IMGVR_UViG_3300024183_000004	vOTU_00525634	r__Duplodnaviria; k__Heunggongvirae; p__Uroviricota; c__Caudoviricetes; o__Crassvirales; ; ;	Medium	53.05	;	3300024183	Seawater microbial communities from Monterey Bay, California, United States - 3D	1	286	14710	14998	303.971	6.70489e-77	85.9107	33787	1	-
3300024062 assembled Ga0255039_10005254	vOTU_28_Cross_assembly_megahit_141414||full	Ga0255039_10005254	IMGVR_UViG_3300024062_000583	vOTU_00327189	r__Duplodnaviria; k__Heunggongvirae; p__Uroviricota; c__Caudoviricetes; o__Crassvirales; ; ;	Low	7.27	;	3300024062	Seawater microbial communities from Strait of Georgia, British Columbia, Canada - BC1_12_1	11408	13456	4158	2087	1201.44	0	77.6297	4378	1	-
3300024062 assembled Ga0255039_10000703	vOTU_28_Cross_assembly_megahit_141414||full	Ga0255039_10000703	IMGVR_UViG_3300024062_000215	vOTU_02596141	r__Duplodnaviria; k__Heunggongvirae; p__Uroviricota; c__Caudoviricetes; o__Crassvirales; ; ;	Low	18.49	;	3300024062	Seawater microbial communities from Strait of Georgia, British Columbia, Canada - BC1_12_1	9336	13456	6773	2651	2377.76	0	77.3978	10892	1	-
3300024059 assembled Ga0255040_10000629	vOTU_28_Cross_assembly_megahit_141414||full	Ga0255040_10000629	IMGVR_UViG_3300024059_000141	vOTU_00327189	r__Duplodnaviria; k__Heunggongvirae; p__Uroviricota; c__Caudoviricetes; o__Crassvirales; ; ;	Low	15.74	;	3300024059	Seawater microbial communities from Strait of Georgia, British Columbia, Canada - BC1_12_2	11405	13444	2344	4400	1195.9	0	77.6448	9505	1	-
3300024059 assembled Ga0255040_10000191	vOTU_28_Cross_assembly_megahit_141414||full	Ga0255040_10000191	IMGVR_UViG_3300024059_000076	vOTU_02597027	r__Duplodnaviria; k__Heunggongvirae; p__Uroviricota; c__Caudoviricetes; o__Crassvirales; ; ;	Low	24.45	;	3300024059	Seawater microbial communities from Strait of Georgia, British Columbia, Canada - BC1_12_2	9333	13453	159	4281	2383.3	0	77.4217	14696	1	-
3300023704 assembled Ga0228684_1001100	vOTU_28_Cross_assembly_megahit_141414||full	Ga0228684_1001100	IMGVR_UViG_3300023704_000268	vOTU_00278564	r__Duplodnaviria; k__Heunggongvirae; p__Uroviricota; c__Caudoviricetes; o__Crassvirales; ; ;	Low	5.33	;	3300023704	Metatranscriptome of seawater microbial communities from Monterey Bay, California, United States - 35R (Metagenome Metatranscriptome)	11604	13450	6	1871	1046.32	0	77.3326	3217	1	-
3300023702 assembled Ga0232119_1004588	vOTU_28_Cross_assembly_megahit_141414||full	Ga0232119_1004588	IMGVR_UViG_3300023702_000718	vOTU_00487982	r__Duplodnaviria; k__Heunggongvirae; p__Uroviricota; c__Caudoviricetes; o__Crassvirales; ; ;	Low	3.46	;	3300023702	Metatranscriptome of seawater microbial communities from Monterey Bay, California, United States - 82R (Metagenome Metatranscriptome)	12381	13456	5	1080	907.825	0	82.1265	2096	1	-
3300023702 assembled Ga0232119_1001366	vOTU_28_Cross_assembly_megahit_141414||full	Ga0232119_1001366	IMGVR_UViG_3300023702_000610	vOTU_00470290	r__Duplodnaviria; k__Heunggongvirae; p__Uroviricota; c__Caudoviricetes; o__Crassvirales; ; ;	Low	5.68	;	3300023702	Metatranscriptome of seawater microbial communities from Monterey Bay, California, United States - 82R (Metagenome Metatranscriptome)	12579	13099	891	1411	481.249	2.88593e-130	83.5227	3425	1	-
3300023699 assembled Ga0228695_1002340	vOTU_28_Cross_assembly_megahit_141414||full	Ga0228695_1002340	IMGVR_UViG_3300023699_000204	vOTU_00487751	r__Duplodnaviria; k__Heunggongvirae; p__Uroviricota; c__Caudoviricetes; o__Crassvirales; ; ;	Low	4.01	;	3300023699	Metatranscriptome of seawater microbial communities from Monterey Bay, California, United States - 81R (Metagenome Metatranscriptome)	12591	13099	1562	1054	481.249	2.88593e-130	83.9147	2422	1	-
3300023696 assembled Ga0228687_1001813	vOTU_28_Cross_assembly_megahit_141414||full	Ga0228687_1001813	IMGVR_UViG_3300023696_000127	vOTU_00278564	r__Duplodnaviria; k__Heunggongvirae; p__Uroviricota; c__Caudoviricetes; o__Crassvirales; ; ;	Low	3.3	;	3300023696	Metatranscriptome of seawater microbial communities from Monterey Bay, California, United States - 52R (Metagenome Metatranscriptome)	12502	13450	1	948	815.493	0	82.487	2011	1	-
3300023695 assembled Ga0228680_1002162	vOTU_28_Cross_assembly_megahit_141414||full	Ga0228680_1002162	IMGVR_UViG_3300023695_000174	vOTU_00278564	r__Duplodnaviria; k__Heunggongvirae; p__Uroviricota; c__Caudoviricetes; o__Crassvirales; ; ;	Low	3.29	;	3300023695	Metatranscriptome of seawater microbial communities from Monterey Bay, California, United States - 21R (Metagenome Metatranscriptome)	12549	13456	2006	1098	791.486	0	82.7027	2008	1	-
3300023694 assembled Ga0228683_1000999	vOTU_28_Cross_assembly_megahit_141414||full	Ga0228683_1000999	IMGVR_UViG_3300023694_000161	vOTU_00278564	r__Duplodnaviria; k__Heunggongvirae; p__Uroviricota; c__Caudoviricetes; o__Crassvirales; ; ;	Low	4.17	;	3300023694	Metatranscriptome of seawater microbial communities from Monterey Bay, California, United States - 31R (Metagenome Metatranscriptome)	12441	13450	90	1104	861.659	0	82.3643	2464	1	-
3300023685 assembled Ga0228686_1003002	vOTU_28_Cross_assembly_megahit_141414||full	Ga0228686_1003002	IMGVR_UViG_3300023685_000181	vOTU_00278564	r__Duplodnaviria; k__Heunggongvirae; p__Uroviricota; c__Caudoviricetes; o__Crassvirales; ; ;	Low	3.34	;	3300023685	Metatranscriptome of seawater microbial communities from Monterey Bay, California, United States - 50R (Metagenome Metatranscriptome)	12549	13450	3	905	791.486	0	82.8074	2041	1	-
3300023679 assembled Ga0232113_1000866	vOTU_28_Cross_assembly_megahit_141414||full	Ga0232113_1000866	IMGVR_UViG_3300023679_000145	vOTU_00278564	r__Duplodnaviria; k__Heunggongvirae; p__Uroviricota; c__Caudoviricetes; o__Crassvirales; ; ;	Low	4.17	;	3300023679	Metatranscriptome of seawater microbial communities from Monterey Bay, California, United States - 32R (Metagenome Metatranscriptome)	12549	13456	2465	1557	791.486	0	82.7027	2467	1	-
3300023676 assembled Ga0232114_100546	vOTU_28_Cross_assembly_megahit_141414||full	Ga0232114_100546	IMGVR_UViG_3300023676_000116	vOTU_00485414	r__Duplodnaviria; k__Heunggongvirae; p__Uroviricota; c__Caudoviricetes; o__Crassvirales; ; ;	Low	5.05	;	3300023676	Metatranscriptome of seawater microbial communities from Monterey Bay, California, United States - 55R (Metagenome Metatranscriptome)	12440	13456	2860	1818	684.381	0	79.2257	3041	1	-
3300023674 assembled Ga0228697_101403	vOTU_28_Cross_assembly_megahit_141414||full	Ga0228697_101403	IMGVR_UViG_3300023674_000103	vOTU_00484851	r__Duplodnaviria; k__Heunggongvirae; p__Uroviricota; c__Caudoviricetes; o__Crassvirales; ; ;	Low	3.52	;	3300023674	Metatranscriptome of seawater microbial communities from Monterey Bay, California, United States - 90R (Metagenome Metatranscriptome)	12482	13456	1	979	808.106	0	81.8548	2125	1	-
3300023566 assembled Ga0228679_1000874	vOTU_28_Cross_assembly_megahit_141414||full	Ga0228679_1000874	IMGVR_UViG_3300023566_000050	vOTU_00278564	r__Duplodnaviria; k__Heunggongvirae; p__Uroviricota; c__Caudoviricetes; o__Crassvirales; ; ;	Low	3.98	;	3300023566	Metatranscriptome of seawater microbial communities from Monterey Bay, California, United States - 18R (Metagenome Metatranscriptome)	12124	13456	2432	1086	913.365	0	79.386	2432	1	-
3300023278 assembled Ga0255981_101956	vOTU_28_Cross_assembly_megahit_141414||full	Ga0255981_101956	IMGVR_UViG_3300023278_000518	vOTU_04225624	r__Duplodnaviria; k__Heunggongvirae; p__Uroviricota; c__Caudoviricetes; o__Crassvirales; ; ;	Low	14.85	;	3300023278	Sediment microbial communities from Stefan Fjord, Tortel, Patagonia, Chile - Sample 2	9984	13456	1	3468	3888.32	0	86.9814	8954	1	-
3300023278 assembled Ga0255981_100563	vOTU_28_Cross_assembly_megahit_141414||full	Ga0255981_100563	IMGVR_UViG_3300023278_000467	vOTU_04198409	r__Duplodnaviria; k__Heunggongvirae; p__Uroviricota; c__Caudoviricetes; o__Crassvirales; ; ;	Low	28.57	;	3300023278	Sediment microbial communities from Stefan Fjord, Tortel, Patagonia, Chile - Sample 2	211	1772	7608	9172	1408.27	0	83.0045	18145	1	-
3300023278 assembled Ga0255981_100563	vOTU_28_Cross_assembly_megahit_141414||full	Ga0255981_100563	IMGVR_UViG_3300023278_000467	vOTU_04198409	r__Duplodnaviria; k__Heunggongvirae; p__Uroviricota; c__Caudoviricetes; o__Crassvirales; ; ;	Low	28.57	;	3300023278	Sediment microbial communities from Stefan Fjord, Tortel, Patagonia, Chile - Sample 2	2009	2696	9404	10091	651.141	0	83.8384	18145	1	-
3300023276 assembled Ga0233410_10002652	vOTU_28_Cross_assembly_megahit_141414||full	Ga0233410_10002652	IMGVR_UViG_3300023276_001159	vOTU_04224865		Low	6.94	;	3300023276	Seawater microbial communities from Saanich Inlet, British Columbia, Canada - Na_anoxic_1_MG	198	525	329	1	473.863	4.82918e-128	92.7052	4862	1	-
3300023276 assembled Ga0233410_10003118	vOTU_28_Cross_assembly_megahit_141414||full	Ga0233410_10003118	IMGVR_UViG_3300023276_000596	vOTU_00356586	r__Duplodnaviria; k__Heunggongvirae; p__Uroviricota; c__Caudoviricetes; o__Crassvirales; ; ;	Low	7.43	;	3300023276	Seawater microbial communities from Saanich Inlet, British Columbia, Canada - Na_anoxic_1_MG	10433	13456	1	3021	3814.45	0	89.4928	4501	1	-
3300023276 assembled Ga0233410_10001673	vOTU_28_Cross_assembly_megahit_141414||full	Ga0233410_10001673	IMGVR_UViG_3300023276_000212	vOTU_00814289	r__Duplodnaviria; k__Heunggongvirae; p__Uroviricota; c__Caudoviricetes; o__Crassvirales; ; ;	Low	10.28	;	3300023276	Seawater microbial communities from Saanich Inlet, British Columbia, Canada - Na_anoxic_1_MG	4758	10898	6132	1	7371.1	0	88.3853	6132	1	-
3300023210 assembled Ga0233412_10002600	vOTU_28_Cross_assembly_megahit_141414||full	Ga0233412_10002600	IMGVR_UViG_3300023210_000837	vOTU_04206605	r__Duplodnaviria; k__Heunggongvirae; p__Uroviricota; c__Caudoviricetes; o__Crassvirales; ; ;	Low	8.35	;	3300023210	Seawater microbial communities from Saanich Inlet, British Columbia, Canada - Na_anoxic_4_MG	10449	13456	5129	2120	2050.9	0	79.205	8677	1	-
3300023210 assembled Ga0233412_10000387	vOTU_28_Cross_assembly_megahit_141414||full	Ga0233412_10000387	IMGVR_UViG_3300023210_000193	vOTU_00524021	r__Duplodnaviria; k__Heunggongvirae; p__Uroviricota; c__Caudoviricetes; o__Crassvirales; ; ;	Low	42.27	;	3300023210	Seawater microbial communities from Saanich Inlet, British Columbia, Canada - Na_anoxic_4_MG	11408	13456	20080	18019	1208.83	0	77.7407	25730	1	-
3300023196 assembled Ga0255982_103652	vOTU_28_Cross_assembly_megahit_141414||full	Ga0255982_103652	IMGVR_UViG_3300023196_002899	vOTU_04196240	r__Duplodnaviria; k__Heunggongvirae; p__Uroviricota; c__Caudoviricetes; ; ; ;	Low	11.14	;	3300023196	Sediment microbial communities from Stefan Fjord, Tortel, Patagonia, Chile - Sample 4	211	529	319	1	479.403	1.03796e-129	93.7304	7143	1	-
3300023112 assembled Ga0233411_10004146	vOTU_28_Cross_assembly_megahit_141414||full	Ga0233411_10004146	IMGVR_UViG_3300023112_001043	vOTU_04155190		Unsure	NA	;	3300023112	Seawater microbial communities from Saanich Inlet, British Columbia, Canada - Na_anoxic_2_MG	198	835	642	5	780.406	0	88.7676	4092	1	-
3300023112 assembled Ga0233411_10001414	vOTU_28_Cross_assembly_megahit_141414||full	Ga0233411_10001414	IMGVR_UViG_3300023112_000411	vOTU_03099115	r__Duplodnaviria; k__Heunggongvirae; p__Uroviricota; c__Caudoviricetes; o__Crassvirales; ; ;	Low	11.75	;	3300023112	Seawater microbial communities from Saanich Inlet, British Columbia, Canada - Na_anoxic_2_MG	11817	13450	7	1654	970.611	0	77.8175	7004	1	-
3300023109 assembled Ga0233432_10018001	vOTU_28_Cross_assembly_megahit_141414||full	Ga0233432_10018001	IMGVR_UViG_3300023109_002273	vOTU_04153407	r__Duplodnaviria; k__Heunggongvirae; p__Uroviricota; c__Caudoviricetes; o__Crassvirales; ; ;	Low	8.27	;	3300023109	Seawater microbial communities from Saanich Inlet, British Columbia, Canada - SI_122_August2016_10_MG	3900	9132	5227	1	6196.63	0	88.0816	5247	1	-
3300023109 assembled Ga0233432_10006052	vOTU_28_Cross_assembly_megahit_141414||full	Ga0233432_10006052	IMGVR_UViG_3300023109_001053	vOTU_04153469	r__Duplodnaviria; k__Heunggongvirae; p__Uroviricota; c__Caudoviricetes; ; ; ;	Low	16.62	;	3300023109	Seawater microbial communities from Saanich Inlet, British Columbia, Canada - SI_122_August2016_10_MG	17	1721	6393	8097	1432.27	0	81.8925	10392	1	-
3300023109 assembled Ga0233432_10006052	vOTU_28_Cross_assembly_megahit_141414||full	Ga0233432_10006052	IMGVR_UViG_3300023109_001053	vOTU_04153469	r__Duplodnaviria; k__Heunggongvirae; p__Uroviricota; c__Caudoviricetes; ; ; ;	Low	16.62	;	3300023109	Seawater microbial communities from Saanich Inlet, British Columbia, Canada - SI_122_August2016_10_MG	2009	2943	8381	9315	1002	0	86.0638	10392	1	-
3300022938 assembled Ga0233409_10000891	vOTU_28_Cross_assembly_megahit_141414||full	Ga0233409_10000891	IMGVR_UViG_3300022938_000046	vOTU_03968791	r__Duplodnaviria; k__Heunggongvirae; p__Uroviricota; c__Caudoviricetes; o__Crassvirales; ; ;	Low	9.27	;	3300022938	Seawater microbial communities from Saanich Inlet, British Columbia, Canada - Na_oxic_13_MG	13086	13456	1	371	514.489	2.84538e-140	91.6442	5587	1	-
3300022929 assembled Ga0255752_10015397	vOTU_28_Cross_assembly_megahit_141414||full	Ga0255752_10015397	IMGVR_UViG_3300022929_001475	vOTU_04138260	r__Duplodnaviria; k__Heunggongvirae; p__Uroviricota; c__Caudoviricetes; o__Crassvirales; ; ;	Low	9.91	;	3300022929	Coastal salt marsh microbial communities from the Groves Creek Marsh, Skidaway Island, Georgia - 011512CT metaG (version 2)	9792	13444	1052	4712	2261.42	0	78.1755	6026	1	-
3300022374 assembled Ga0210311_1001781	vOTU_28_Cross_assembly_megahit_141414||full	Ga0210311_1001781	IMGVR_UViG_3300022374_000275	vOTU_00278564	r__Duplodnaviria; k__Heunggongvirae; p__Uroviricota; c__Caudoviricetes; o__Crassvirales; ; ;	Low	4.18	;	3300022374	Metatranscriptome of estuarine water microbial communities from the Columbia River estuary, Oregon, United States - R1166 (Metagenome Metatranscriptome)	12554	13456	2472	1570	776.713	0	82.481	2472	1	-
3300022367 assembled Ga0210312_100652	vOTU_28_Cross_assembly_megahit_141414||full	Ga0210312_100652	IMGVR_UViG_3300022367_000034	vOTU_00278564	r__Duplodnaviria; k__Heunggongvirae; p__Uroviricota; c__Caudoviricetes; o__Crassvirales; ; ;	Low	3.75	;	3300022367	Metatranscriptome of estuarine water microbial communities from the Columbia River estuary, Oregon, United States - R1161 (Metagenome Metatranscriptome)	12545	13450	1	906	787.793	0	82.6464	2064	1	-
3300022178 assembled Ga0196887_1000203	vOTU_28_Cross_assembly_megahit_141414||full	Ga0196887_1000203	IMGVR_UViG_3300022178_004108	vOTU_01529004	r__Duplodnaviria; k__Heunggongvirae; p__Uroviricota; c__Caudoviricetes; o__Crassvirales; ; ;	Low	48.17	;	3300022178	Aqueous microbial communities from the Delaware River and Bay under freshwater to marine salinity gradient to study organic matter cycling in a time-series - Viral MetaG DEL_Mar_31 (v3) (version 3)	9425	13453	17253	21293	2350.06	0	77.5146	29207	1	-
3300022178 assembled Ga0196887_1000203	vOTU_28_Cross_assembly_megahit_141414||full	Ga0196887_1000203	IMGVR_UViG_3300022178_004108	vOTU_01529004	r__Duplodnaviria; k__Heunggongvirae; p__Uroviricota; c__Caudoviricetes; o__Crassvirales; ; ;	Low	48.17	;	3300022178	Aqueous microbial communities from the Delaware River and Bay under freshwater to marine salinity gradient to study organic matter cycling in a time-series - Viral MetaG DEL_Mar_31 (v3) (version 3)	5653	6913	13253	14522	636.368	5.82027e-177	75.9969	29207	1	-
3300022169 assembled Ga0196903_1000043	vOTU_28_Cross_assembly_megahit_141414||full	Ga0196903_1000043	IMGVR_UViG_3300022169_000043	vOTU_01714839	r__Duplodnaviria; k__Heunggongvirae; p__Uroviricota; c__Caudoviricetes; o__Crassvirales; ; ;	Low	32.36	;	3300022169	Freshwater to marine saline gradient viral communities from Chesapeake Bay - CB_1504_2 Viral MetaG (v3) (version 3)	9792	13456	3801	135	2156.16	0	77.6436	20722	1	-
3300022169 assembled Ga0196903_1000043	vOTU_28_Cross_assembly_megahit_141414||full	Ga0196903_1000043	IMGVR_UViG_3300022169_000043	vOTU_01714839	r__Duplodnaviria; k__Heunggongvirae; p__Uroviricota; c__Caudoviricetes; o__Crassvirales; ; ;	Low	32.36	;	3300022169	Freshwater to marine saline gradient viral communities from Chesapeake Bay - CB_1504_2 Viral MetaG (v3) (version 3)	238	283	12433	12388	80.5262	1.23005e-09	97.8261	20722	1	-
3300022072 assembled Ga0196889_1000652	vOTU_28_Cross_assembly_megahit_141414||full	Ga0196889_1000652	IMGVR_UViG_3300022072_000560	vOTU_00305052	r__Duplodnaviria; k__Heunggongvirae; p__Uroviricota; c__Caudoviricetes; o__Crassvirales; ; ;	Low	16.49	;	3300022072	Aqueous microbial communities from the Delaware River and Bay under freshwater to marine salinity gradient to study organic matter cycling in a time-series - Viral MetaG DEL_Nov_12 (v3) (version 3)	11190	13456	9922	7644	1406.42	0	78.106	9922	1	-
3300022072 assembled Ga0196889_1000330	vOTU_28_Cross_assembly_megahit_141414||full	Ga0196889_1000330	IMGVR_UViG_3300022072_000315	vOTU_01343032	r__Duplodnaviria; k__Heunggongvirae; p__Uroviricota; c__Caudoviricetes; o__Crassvirales; ; ;	Low	24.86	;	3300022072	Aqueous microbial communities from the Delaware River and Bay under freshwater to marine salinity gradient to study organic matter cycling in a time-series - Viral MetaG DEL_Nov_12 (v3) (version 3)	9846	13456	8633	4990	2194.94	0	77.9376	14904	1	-
3300021959 assembled Ga0222716_10025238	vOTU_28_Cross_assembly_megahit_141414||full	Ga0222716_10025238	IMGVR_UViG_3300021959_007213	vOTU_03980256	r__Duplodnaviria; k__Heunggongvirae; p__Uroviricota; c__Caudoviricetes; o__Crassvirales; ; ;	Low	6.82	;	3300021959	Estuarine water microbial communities from San Francisco Bay, California, United States - C33_13D	10449	11810	3012	4375	872.739	0	78.4314	4381	1	-
3300021959 assembled Ga0222716_10025238	vOTU_28_Cross_assembly_megahit_141414||full	Ga0222716_10025238	IMGVR_UViG_3300021959_007213	vOTU_03980256	r__Duplodnaviria; k__Heunggongvirae; p__Uroviricota; c__Caudoviricetes; o__Crassvirales; ; ;	Low	6.82	;	3300021959	Estuarine water microbial communities from San Francisco Bay, California, United States - C33_13D	9843	10270	2423	2848	324.284	5.14666e-83	80.4196	4381	1	-
3300021959 assembled Ga0222716_10026797	vOTU_28_Cross_assembly_megahit_141414||full	Ga0222716_10026797	IMGVR_UViG_3300021959_005625	vOTU_03981957	r__Duplodnaviria; k__Heunggongvirae; p__Uroviricota; c__Caudoviricetes; o__Crassvirales; ; ;	Low	6.98	;	3300021959	Estuarine water microbial communities from San Francisco Bay, California, United States - C33_13D	9234	13456	1	4218	4669.45	0	86.7232	4234	1	-
3300021959 assembled Ga0222716_10008676	vOTU_28_Cross_assembly_megahit_141414||full	Ga0222716_10008676	IMGVR_UViG_3300021959_003709	vOTU_00809500	r__Duplodnaviria; k__Heunggongvirae; p__Uroviricota; c__Caudoviricetes; o__Crassvirales; ; ;	Low	12.04	;	3300021959	Estuarine water microbial communities from San Francisco Bay, California, United States - C33_13D	3199	8254	2698	7751	5053.55	0	84.7655	7751	1	-
3300021959 assembled Ga0222716_10008676	vOTU_28_Cross_assembly_megahit_141414||full	Ga0222716_10008676	IMGVR_UViG_3300021959_003709	vOTU_00809500	r__Duplodnaviria; k__Heunggongvirae; p__Uroviricota; c__Caudoviricetes; o__Crassvirales; ; ;	Low	12.04	;	3300021959	Estuarine water microbial communities from San Francisco Bay, California, United States - C33_13D	2009	2943	1512	2446	974.305	0	85.5319	7751	1	-
3300021959 assembled Ga0222716_10000418	vOTU_28_Cross_assembly_megahit_141414||full	Ga0222716_10000418	IMGVR_UViG_3300021959_000160	vOTU_00355329	r__Duplodnaviria; k__Heunggongvirae; p__Uroviricota; c__Caudoviricetes; o__Crassvirales; ; ;	Medium	55.66	;	3300021959	Estuarine water microbial communities from San Francisco Bay, California, United States - C33_13D	12590	13099	21586	22095	483.096	8.02396e-131	83.9147	36738	1	-
3300021957 assembled Ga0222717_10018938	vOTU_28_Cross_assembly_megahit_141414||full	Ga0222717_10018938	IMGVR_UViG_3300021957_003908	vOTU_03964466		Low	7.69	;	3300021957	Estuarine water microbial communities from San Francisco Bay, California, United States - C33_18D	379	2696	1	2322	1770.21	0	80.6149	4637	1	-
3300021957 assembled Ga0222717_10003034	vOTU_28_Cross_assembly_megahit_141414||full	Ga0222717_10003034	IMGVR_UViG_3300021957_002566	vOTU_00809500	r__Duplodnaviria; k__Heunggongvirae; p__Uroviricota; c__Caudoviricetes; o__Crassvirales; ; ;	Low	19.96	;	3300021957	Estuarine water microbial communities from San Francisco Bay, California, United States - C33_18D	3199	10908	7705	1	7867.85	0	85.1454	12774	1	-
3300021957 assembled Ga0222717_10003034	vOTU_28_Cross_assembly_megahit_141414||full	Ga0222717_10003034	IMGVR_UViG_3300021957_002566	vOTU_00809500	r__Duplodnaviria; k__Heunggongvirae; p__Uroviricota; c__Caudoviricetes; o__Crassvirales; ; ;	Low	19.96	;	3300021957	Estuarine water microbial communities from San Francisco Bay, California, United States - C33_18D	17	1741	10882	9155	1559.69	0	83.0645	12774	1	-
3300021957 assembled Ga0222717_10000786	vOTU_28_Cross_assembly_megahit_141414||full	Ga0222717_10000786	IMGVR_UViG_3300021957_000241	vOTU_03967627	r__Duplodnaviria; k__Heunggongvirae; p__Uroviricota; c__Caudoviricetes; o__Crassvirales; ; ;	Low	42.09	;	3300021957	Estuarine water microbial communities from San Francisco Bay, California, United States - C33_18D	10449	13456	16785	19794	2061.98	0	79.2979	26786	1	-
3300021957 assembled Ga0222717_10000786	vOTU_28_Cross_assembly_megahit_141414||full	Ga0222717_10000786	IMGVR_UViG_3300021957_000241	vOTU_03967627	r__Duplodnaviria; k__Heunggongvirae; p__Uroviricota; c__Caudoviricetes; o__Crassvirales; ; ;	Low	42.09	;	3300021957	Estuarine water microbial communities from San Francisco Bay, California, United States - C33_18D	9843	10270	16196	16621	324.284	5.14666e-83	80.4196	26786	1	-
3300021957 assembled Ga0222717_10000579	vOTU_28_Cross_assembly_megahit_141414||full	Ga0222717_10000579	IMGVR_UViG_3300021957_000178	vOTU_00355329	r__Duplodnaviria; k__Heunggongvirae; p__Uroviricota; c__Caudoviricetes; o__Crassvirales; ; ;	Low	48.57	;	3300021957	Estuarine water microbial communities from San Francisco Bay, California, United States - C33_18D	12590	13099	16454	16963	483.096	8.02396e-131	83.9147	31211	1	-
3300021350 assembled Ga0206692_1340650	vOTU_28_Cross_assembly_megahit_141414||full	Ga0206692_1340650	IMGVR_UViG_3300021350_000704	vOTU_00470290	r__Duplodnaviria; k__Heunggongvirae; p__Uroviricota; c__Caudoviricetes; o__Crassvirales; ; ;	Low	3.92	;	3300021350	Metatranscriptome of ammonia-oxidizing marine archaeal communities from Monterey Bay, California, United States - M2 40m 12015 (Metagenome Metatranscriptome)	12591	13099	2241	1733	475.709	1.34269e-128	83.7209	2363	1	-
3300021334 assembled Ga0206696_1353792	vOTU_28_Cross_assembly_megahit_141414||full	Ga0206696_1353792	IMGVR_UViG_3300021334_000226	vOTU_00470290	r__Duplodnaviria; k__Heunggongvirae; p__Uroviricota; c__Caudoviricetes; o__Crassvirales; ; ;	Low	3.37	;	3300021334	Metatranscriptome of ammonia-oxidizing marine archaeal communities from Monterey Bay, California, United States - M2 500m 12015 (Metagenome Metatranscriptome)	12579	13099	56	576	481.249	2.88593e-130	83.5227	2046	1	-
3300021197 assembled Ga0219031_10315	vOTU_28_Cross_assembly_megahit_141414||full	Ga0219031_10315	IMGVR_UViG_3300021197_001137	vOTU_03870670	r__Duplodnaviria; k__Heunggongvirae; p__Uroviricota; c__Caudoviricetes; o__Crassvirales; ; ;	High	97.3	;	3300021197	Coastal marine water viral communities from Plymouth station L4, Western English Channel, United Kingdom - L4_A1	12472	13456	46852	45860	608.668	1.26881e-168	78.2178	61953	1	-
3300021197 assembled Ga0219031_10315	vOTU_28_Cross_assembly_megahit_141414||full	Ga0219031_10315	IMGVR_UViG_3300021197_001137	vOTU_03870670	r__Duplodnaviria; k__Heunggongvirae; p__Uroviricota; c__Caudoviricetes; o__Crassvirales; ; ;	High	97.3	;	3300021197	Coastal marine water viral communities from Plymouth station L4, Western English Channel, United Kingdom - L4_A1	2019	2774	58186	57429	340.904	5.11038e-88	75.0327	61953	1	-
3300021185 assembled Ga0206682_10006864	vOTU_28_Cross_assembly_megahit_141414||full	Ga0206682_10006864	IMGVR_UViG_3300021185_001989	vOTU_03869454	r__Duplodnaviria; k__Heunggongvirae; p__Uroviricota; c__Caudoviricetes; o__Crassvirales; ; ;	Low	9.1	;	3300021185	Ammonia-oxidizing marine archaeal communities from Monterey Bay, California, United States - M2 40m 12015	9351	13285	4688	8631	2194.94	0	77.0521	8636	1	-
3300021185 assembled Ga0206682_10006864	vOTU_28_Cross_assembly_megahit_141414||full	Ga0206682_10006864	IMGVR_UViG_3300021185_001989	vOTU_03869454	r__Duplodnaviria; k__Heunggongvirae; p__Uroviricota; c__Caudoviricetes; o__Crassvirales; ; ;	Low	9.1	;	3300021185	Ammonia-oxidizing marine archaeal communities from Monterey Bay, California, United States - M2 40m 12015	5653	6791	753	1897	608.668	1.26881e-168	76.5368	8636	1	-
3300021185 assembled Ga0206682_10007943	vOTU_28_Cross_assembly_megahit_141414||full	Ga0206682_10007943	IMGVR_UViG_3300021185_001506	vOTU_00356586	r__Duplodnaviria; k__Heunggongvirae; p__Uroviricota; c__Caudoviricetes; o__Crassvirales; ; ;	Low	13	;	3300021185	Ammonia-oxidizing marine archaeal communities from Monterey Bay, California, United States - M2 40m 12015	7865	13456	7893	2307	6649.06	0	88.1776	7893	1	-
3300021185 assembled Ga0206682_10000211	vOTU_28_Cross_assembly_megahit_141414||full	Ga0206682_10000211	IMGVR_UViG_3300021185_000001	vOTU_01078510	r__Duplodnaviria; k__Heunggongvirae; p__Uroviricota; c__Caudoviricetes; o__Crassvirales; ; ;	High	100	;	3300021185	Ammonia-oxidizing marine archaeal communities from Monterey Bay, California, United States - M2 40m 12015	11370	13456	20295	18196	1201.44	0	77.4813	60461	1	-
3300021169 assembled Ga0206687_1558472	vOTU_28_Cross_assembly_megahit_141414||full	Ga0206687_1558472	IMGVR_UViG_3300021169_001566	vOTU_00278734	r__Duplodnaviria; k__Heunggongvirae; p__Uroviricota; c__Caudoviricetes; o__Crassvirales; ; ;	Low	4.56	;	3300021169	Metatranscriptome of ammonia-oxidizing marine archaeal communities from Monterey Bay, California, United States - M1 30m 12015 (Metagenome Metatranscriptome)	12549	13450	3	905	791.486	0	82.8074	2744	1	-
3300021169 assembled Ga0206687_1509043	vOTU_28_Cross_assembly_megahit_141414||full	Ga0206687_1509043	IMGVR_UViG_3300021169_001110	vOTU_00356586	r__Duplodnaviria; k__Heunggongvirae; p__Uroviricota; c__Caudoviricetes; o__Crassvirales; ; ;	Low	3.37	;	3300021169	Metatranscriptome of ammonia-oxidizing marine archaeal communities from Monterey Bay, California, United States - M1 30m 12015 (Metagenome Metatranscriptome)	12569	13456	6	893	1247.61	0	92.0493	2034	1	-
3300021169 assembled Ga0206687_1150345	vOTU_28_Cross_assembly_megahit_141414||full	Ga0206687_1150345	IMGVR_UViG_3300021169_000467	vOTU_00470290	r__Duplodnaviria; k__Heunggongvirae; p__Uroviricota; c__Caudoviricetes; o__Crassvirales; ; ;	Low	7.53	;	3300021169	Metatranscriptome of ammonia-oxidizing marine archaeal communities from Monterey Bay, California, United States - M1 30m 12015 (Metagenome Metatranscriptome)	12579	13099	994	1514	481.249	2.88593e-130	83.5227	4537	1	-
3300021085 assembled Ga0206677_10019194	vOTU_28_Cross_assembly_megahit_141414||full	Ga0206677_10019194	IMGVR_UViG_3300021085_001651	vOTU_03842508	r__Duplodnaviria; k__Heunggongvirae; p__Uroviricota; c__Caudoviricetes; o__Crassvirales; ; ;	Low	6.83	;	3300021085	Ammonia-oxidizing marine archaeal communities from Monterey Bay, California, United States - M1 30m 12015	210	1741	3631	2096	1293.78	0	81.9948	4199	1	-
3300021085 assembled Ga0206677_10006253	vOTU_28_Cross_assembly_megahit_141414||full	Ga0206677_10006253	IMGVR_UViG_3300021085_001450	vOTU_03842908	r__Duplodnaviria; k__Heunggongvirae; p__Uroviricota; c__Caudoviricetes; ; ; ;	Low	14.3	;	3300021085	Ammonia-oxidizing marine archaeal communities from Monterey Bay, California, United States - M1 30m 12015	17	1721	3058	1354	1443.35	0	82.0198	9140	1	-
3300021085 assembled Ga0206677_10006253	vOTU_28_Cross_assembly_megahit_141414||full	Ga0206677_10006253	IMGVR_UViG_3300021085_001450	vOTU_03842908	r__Duplodnaviria; k__Heunggongvirae; p__Uroviricota; c__Caudoviricetes; ; ; ;	Low	14.3	;	3300021085	Ammonia-oxidizing marine archaeal communities from Monterey Bay, California, United States - M1 30m 12015	2009	2930	1070	149	1011.24	0	86.5011	9140	1	-
3300021085 assembled Ga0206677_10004494	vOTU_28_Cross_assembly_megahit_141414||full	Ga0206677_10004494	IMGVR_UViG_3300021085_000645	vOTU_00470290	r__Duplodnaviria; k__Heunggongvirae; p__Uroviricota; c__Caudoviricetes; o__Crassvirales; ; ;	Low	20.34	;	3300021085	Ammonia-oxidizing marine archaeal communities from Monterey Bay, California, United States - M1 30m 12015	12591	13099	4508	4000	481.249	2.88593e-130	83.9147	11377	1	-
3300021085 assembled Ga0206677_10004186	vOTU_28_Cross_assembly_megahit_141414||full	Ga0206677_10004186	IMGVR_UViG_3300021085_000614	vOTU_00352322	r__Duplodnaviria; k__Heunggongvirae; p__Uroviricota; c__Caudoviricetes; o__Crassvirales; ; ;	Low	19.76	;	3300021085	Ammonia-oxidizing marine archaeal communities from Monterey Bay, California, United States - M1 30m 12015	9354	13456	8155	4041	2375.91	0	77.4178	11887	1	-
3300021085 assembled Ga0206677_10002659	vOTU_28_Cross_assembly_megahit_141414||full	Ga0206677_10002659	IMGVR_UViG_3300021085_000429	vOTU_00261551	r__Duplodnaviria; k__Heunggongvirae; p__Uroviricota; c__Caudoviricetes; o__Crassvirales; ; ;	Low	25.68	;	3300021085	Ammonia-oxidizing marine archaeal communities from Monterey Bay, California, United States - M1 30m 12015	9782	13456	13003	9334	4200.4	0	87.3986	15507	1	-
3300021085 assembled Ga0206677_10001674	vOTU_28_Cross_assembly_megahit_141414||full	Ga0206677_10001674	IMGVR_UViG_3300021085_000281	vOTU_00356586	r__Duplodnaviria; k__Heunggongvirae; p__Uroviricota; c__Caudoviricetes; o__Crassvirales; ; ;	Low	33.59	;	3300021085	Ammonia-oxidizing marine archaeal communities from Monterey Bay, California, United States - M1 30m 12015	7609	13456	3	5845	6955.6	0	88.1821	20255	1	-
3300021085 assembled Ga0206677_10000157	vOTU_28_Cross_assembly_megahit_141414||full	Ga0206677_10000157	IMGVR_UViG_3300021085_000032	vOTU_01078510	r__Duplodnaviria; k__Heunggongvirae; p__Uroviricota; c__Caudoviricetes; o__Crassvirales; ; ;	High	99.8	;	3300021085	Ammonia-oxidizing marine archaeal communities from Monterey Bay, California, United States - M1 30m 12015	11370	13450	22721	24814	1201.44	0	77.5117	60214	1	-
3300020595 assembled Ga0206126_10019566	vOTU_28_Cross_assembly_megahit_141414||full	Ga0206126_10019566	IMGVR_UViG_3300020595_003106	vOTU_03824146		Low	6.72	;	3300020595	Pelagic subsurface seawater microbial communities from Kabeltonne, Helgoland, North Sea - Helgoland_Spring_Bloom_20160412_1	17	767	751	1	828.419	0	86.6048	4567	1	-
3300020595 assembled Ga0206126_10014543	vOTU_28_Cross_assembly_megahit_141414||full	Ga0206126_10014543	IMGVR_UViG_3300020595_002500	vOTU_03594159	r__Duplodnaviria; k__Heunggongvirae; p__Uroviricota; c__Caudoviricetes; o__Crassvirales; ; ;	Low	9.7	;	3300020595	Pelagic subsurface seawater microbial communities from Kabeltonne, Helgoland, North Sea - Helgoland_Spring_Bloom_20160412_1	3199	8407	501	5707	5180.97	0	84.6816	5707	1	-
3300020595 assembled Ga0206126_10014543	vOTU_28_Cross_assembly_megahit_141414||full	Ga0206126_10014543	IMGVR_UViG_3300020595_002500	vOTU_03594159	r__Duplodnaviria; k__Heunggongvirae; p__Uroviricota; c__Caudoviricetes; o__Crassvirales; ; ;	Low	9.7	;	3300020595	Pelagic subsurface seawater microbial communities from Kabeltonne, Helgoland, North Sea - Helgoland_Spring_Bloom_20160412_1	2695	2943	1	249	255.958	1.9042e-62	85.259	5707	1	-
3300020595 assembled Ga0206126_10001626	vOTU_28_Cross_assembly_megahit_141414||full	Ga0206126_10001626	IMGVR_UViG_3300020595_000166	vOTU_03593578	r__Duplodnaviria; k__Heunggongvirae; p__Uroviricota; c__Caudoviricetes; o__Crassvirales; ; ;	Low	43.84	;	3300020595	Pelagic subsurface seawater microbial communities from Kabeltonne, Helgoland, North Sea - Helgoland_Spring_Bloom_20160412_1	9940	13456	1	3511	4113.61	0	87.8676	26510	1	-
3300020595 assembled Ga0206126_10001039	vOTU_28_Cross_assembly_megahit_141414||full	Ga0206126_10001039	IMGVR_UViG_3300020595_000099	vOTU_00809412	r__Duplodnaviria; k__Heunggongvirae; p__Uroviricota; c__Caudoviricetes; o__Crassvirales; ; ;	Medium	54.97	;	3300020595	Pelagic subsurface seawater microbial communities from Kabeltonne, Helgoland, North Sea - Helgoland_Spring_Bloom_20160412_1	211	1721	10567	9057	1284.54	0	82.1053	35000	1	-
3300020595 assembled Ga0206126_10001039	vOTU_28_Cross_assembly_megahit_141414||full	Ga0206126_10001039	IMGVR_UViG_3300020595_000099	vOTU_00809412	r__Duplodnaviria; k__Heunggongvirae; p__Uroviricota; c__Caudoviricetes; o__Crassvirales; ; ;	Medium	54.97	;	3300020595	Pelagic subsurface seawater microbial communities from Kabeltonne, Helgoland, North Sea - Helgoland_Spring_Bloom_20160412_1	2009	2729	8773	8053	612.361	9.80851e-170	82.1674	35000	1	-
3300020347 assembled Ga0211504_1005864	vOTU_28_Cross_assembly_megahit_141414||full	Ga0211504_1005864	IMGVR_UViG_3300020347_000590	vOTU_03668158	r__Duplodnaviria; k__Heunggongvirae; p__Uroviricota; c__Caudoviricetes; o__Crassvirales; ; ;	Low	6.88	;	3300020347	Marine microbial communities from Tara Oceans - TARA_B100000497 (ERX556109-ERR598994)	12481	13453	1219	2197	767.48	0	81.092	4155	1	-
3300020347 assembled Ga0211504_1006041	vOTU_28_Cross_assembly_megahit_141414||full	Ga0211504_1006041	IMGVR_UViG_3300020347_000329	vOTU_03668161	r__Duplodnaviria; k__Heunggongvirae; p__Uroviricota; c__Caudoviricetes; o__Crassvirales; ; ;	Low	6.38	;	3300020347	Marine microbial communities from Tara Oceans - TARA_B100000497 (ERX556109-ERR598994)	11450	13099	2633	961	536.649	6.07264e-147	73.3528	4082	1	-
3300020187 assembled Ga0206130_10004213	vOTU_28_Cross_assembly_megahit_141414||full	Ga0206130_10004213	IMGVR_UViG_3300020187_000328	vOTU_00809412	r__Duplodnaviria; k__Heunggongvirae; p__Uroviricota; c__Caudoviricetes; o__Crassvirales; ; ;	Low	28.09	;	3300020187	Pelagic subsurface seawater microbial communities from Kabeltonne, Helgoland, North Sea - Helgoland_Spring_Bloom_20160512_1	211	1721	6530	8040	1284.54	0	82.1053	17941	1	-
3300020187 assembled Ga0206130_10004213	vOTU_28_Cross_assembly_megahit_141414||full	Ga0206130_10004213	IMGVR_UViG_3300020187_000328	vOTU_00809412	r__Duplodnaviria; k__Heunggongvirae; p__Uroviricota; c__Caudoviricetes; o__Crassvirales; ; ;	Low	28.09	;	3300020187	Pelagic subsurface seawater microbial communities from Kabeltonne, Helgoland, North Sea - Helgoland_Spring_Bloom_20160512_1	9340	10914	16380	17941	1245.76	0	81.1987	17941	1	-
3300020185 assembled Ga0206131_10028962	vOTU_28_Cross_assembly_megahit_141414||full	Ga0206131_10028962	IMGVR_UViG_3300020185_002985	vOTU_03594159	r__Duplodnaviria; k__Heunggongvirae; p__Uroviricota; c__Caudoviricetes; o__Crassvirales; ; ;	Low	6.6	;	3300020185	Pelagic subsurface seawater microbial communities from Kabeltonne, Helgoland, North Sea - Helgoland_Spring_Bloom_20160517_1	3714	7936	4222	3	4311.2	0	85.1476	4242	1	-
3300020185 assembled Ga0206131_10008315	vOTU_28_Cross_assembly_megahit_141414||full	Ga0206131_10008315	IMGVR_UViG_3300020185_000788	vOTU_00814891	r__Duplodnaviria; k__Heunggongvirae; p__Uroviricota; c__Caudoviricetes; o__Crassvirales; ; ;	Low	16.07	;	3300020185	Pelagic subsurface seawater microbial communities from Kabeltonne, Helgoland, North Sea - Helgoland_Spring_Bloom_20160517_1	9340	11481	2129	1	1821.92	0	82.2274	10221	1	-
3300020185 assembled Ga0206131_10008315	vOTU_28_Cross_assembly_megahit_141414||full	Ga0206131_10008315	IMGVR_UViG_3300020185_000788	vOTU_00814891	r__Duplodnaviria; k__Heunggongvirae; p__Uroviricota; c__Caudoviricetes; o__Crassvirales; ; ;	Low	16.07	;	3300020185	Pelagic subsurface seawater microbial communities from Kabeltonne, Helgoland, North Sea - Helgoland_Spring_Bloom_20160517_1	2009	2729	10185	9465	612.361	9.80851e-170	82.1674	10221	1	-
3300020182 assembled Ga0206129_10011115	vOTU_28_Cross_assembly_megahit_141414||full	Ga0206129_10011115	IMGVR_UViG_3300020182_002206	vOTU_03608212	r__Duplodnaviria; k__Heunggongvirae; p__Uroviricota; c__Caudoviricetes; ; ; ;	Low	12.84	;	3300020182	Pelagic subsurface seawater microbial communities from Kabeltonne, Helgoland, North Sea - Helgoland_Spring_Bloom_20160502_2	17	2107	2097	3	1700.04	0	81.4692	8143	1	-
3300020182 assembled Ga0206129_10000551	vOTU_28_Cross_assembly_megahit_141414||full	Ga0206129_10000551	IMGVR_UViG_3300020182_000041	vOTU_00814891	r__Duplodnaviria; k__Heunggongvirae; p__Uroviricota; c__Caudoviricetes; o__Crassvirales; ; ;	Medium	89.45	;	3300020182	Pelagic subsurface seawater microbial communities from Kabeltonne, Helgoland, North Sea - Helgoland_Spring_Bloom_20160502_2	9340	13456	29114	25014	4375.83	0	86.0005	57318	1	-
3300020182 assembled Ga0206129_10000551	vOTU_28_Cross_assembly_megahit_141414||full	Ga0206129_10000551	IMGVR_UViG_3300020182_000041	vOTU_00814891	r__Duplodnaviria; k__Heunggongvirae; p__Uroviricota; c__Caudoviricetes; o__Crassvirales; ; ;	Medium	89.45	;	3300020182	Pelagic subsurface seawater microbial communities from Kabeltonne, Helgoland, North Sea - Helgoland_Spring_Bloom_20160502_2	211	1721	38964	37454	1284.54	0	82.1053	57318	1	-
3300020175 assembled Ga0206124_10005643	vOTU_28_Cross_assembly_megahit_141414||full	Ga0206124_10005643	IMGVR_UViG_3300020175_000712	vOTU_00814891	r__Duplodnaviria; k__Heunggongvirae; p__Uroviricota; c__Caudoviricetes; o__Crassvirales; ; ;	Low	14.14	;	3300020175	Pelagic subsurface seawater microbial communities from Kabeltonne, Helgoland, North Sea - Helgoland_Spring_Bloom_20160321_2	9340	11670	2318	1	2021.36	0	82.5085	8165	1	-
3300020175 assembled Ga0206124_10005643	vOTU_28_Cross_assembly_megahit_141414||full	Ga0206124_10005643	IMGVR_UViG_3300020175_000712	vOTU_00814891	r__Duplodnaviria; k__Heunggongvirae; p__Uroviricota; c__Caudoviricetes; o__Crassvirales; ; ;	Low	14.14	;	3300020175	Pelagic subsurface seawater microbial communities from Kabeltonne, Helgoland, North Sea - Helgoland_Spring_Bloom_20160321_2	6130	6790	5667	5007	379.683	1.08297e-99	77.1429	8165	1	-
3300020169 assembled Ga0206127_1008106	vOTU_28_Cross_assembly_megahit_141414||full	Ga0206127_1008106	IMGVR_UViG_3300020169_000886	vOTU_03594159	r__Duplodnaviria; k__Heunggongvirae; p__Uroviricota; c__Caudoviricetes; o__Crassvirales; ; ;	Low	12.74	;	3300020169	Pelagic subsurface seawater microbial communities from Kabeltonne, Helgoland, North Sea - Helgoland_Spring_Bloom_20160419_1	3199	10914	7711	1	8039.59	0	85.5353	8159	1	-
3300020169 assembled Ga0206127_1008106	vOTU_28_Cross_assembly_megahit_141414||full	Ga0206127_1008106	IMGVR_UViG_3300020169_000886	vOTU_03594159	r__Duplodnaviria; k__Heunggongvirae; p__Uroviricota; c__Caudoviricetes; o__Crassvirales; ; ;	Low	12.74	;	3300020169	Pelagic subsurface seawater microbial communities from Kabeltonne, Helgoland, North Sea - Helgoland_Spring_Bloom_20160419_1	2747	2943	8159	7963	187.632	7.04529e-42	83.9196	8159	1	-
3300020169 assembled Ga0206127_1001497	vOTU_28_Cross_assembly_megahit_141414||full	Ga0206127_1001497	IMGVR_UViG_3300020169_000101	vOTU_00809412	r__Duplodnaviria; k__Heunggongvirae; p__Uroviricota; c__Caudoviricetes; o__Crassvirales; ; ;	Low	39.75	;	3300020169	Pelagic subsurface seawater microbial communities from Kabeltonne, Helgoland, North Sea - Helgoland_Spring_Bloom_20160419_1	211	1721	11412	9902	1284.54	0	82.1053	25360	1	-
3300020169 assembled Ga0206127_1001497	vOTU_28_Cross_assembly_megahit_141414||full	Ga0206127_1001497	IMGVR_UViG_3300020169_000101	vOTU_00809412	r__Duplodnaviria; k__Heunggongvirae; p__Uroviricota; c__Caudoviricetes; o__Crassvirales; ; ;	Low	39.75	;	3300020169	Pelagic subsurface seawater microbial communities from Kabeltonne, Helgoland, North Sea - Helgoland_Spring_Bloom_20160419_1	9340	10914	1562	1	1251.3	0	81.2618	25360	1	-
3300020169 assembled Ga0206127_1001280	vOTU_28_Cross_assembly_megahit_141414||full	Ga0206127_1001280	IMGVR_UViG_3300020169_000085	vOTU_03593578	r__Duplodnaviria; k__Heunggongvirae; p__Uroviricota; c__Caudoviricetes; o__Crassvirales; ; ;	Low	45.64	;	3300020169	Pelagic subsurface seawater microbial communities from Kabeltonne, Helgoland, North Sea - Helgoland_Spring_Bloom_20160419_1	12199	13456	27796	26542	1594.78	0	89.6769	27798	1	-
3300020166 assembled Ga0206128_1012902	vOTU_28_Cross_assembly_megahit_141414||full	Ga0206128_1012902	IMGVR_UViG_3300020166_001184	vOTU_03592011		Unsure	NA	;	3300020166	Pelagic subsurface seawater microbial communities from Kabeltonne, Helgoland, North Sea - Helgoland_Spring_Bloom_20160426_1	211	1721	3291	4801	1284.54	0	82.1053	5175	1	-
3300020166 assembled Ga0206128_1015265	vOTU_28_Cross_assembly_megahit_141414||full	Ga0206128_1015265	IMGVR_UViG_3300020166_000649	vOTU_00809500	r__Duplodnaviria; k__Heunggongvirae; p__Uroviricota; c__Caudoviricetes; o__Crassvirales; ; ;	Low	7.84	;	3300020166	Pelagic subsurface seawater microbial communities from Kabeltonne, Helgoland, North Sea - Helgoland_Spring_Bloom_20160426_1	3199	6585	1223	4607	3024.09	0	82.8731	4612	1	-
3300020166 assembled Ga0206128_1015265	vOTU_28_Cross_assembly_megahit_141414||full	Ga0206128_1015265	IMGVR_UViG_3300020166_000649	vOTU_00809500	r__Duplodnaviria; k__Heunggongvirae; p__Uroviricota; c__Caudoviricetes; o__Crassvirales; ; ;	Low	7.84	;	3300020166	Pelagic subsurface seawater microbial communities from Kabeltonne, Helgoland, North Sea - Helgoland_Spring_Bloom_20160426_1	2009	2943	37	971	1007.54	0	86.1702	4612	1	-
3300020166 assembled Ga0206128_1004379	vOTU_28_Cross_assembly_megahit_141414||full	Ga0206128_1004379	IMGVR_UViG_3300020166_000286	vOTU_00814891	r__Duplodnaviria; k__Heunggongvirae; p__Uroviricota; c__Caudoviricetes; o__Crassvirales; ; ;	Low	17.35	;	3300020166	Pelagic subsurface seawater microbial communities from Kabeltonne, Helgoland, North Sea - Helgoland_Spring_Bloom_20160426_1	9340	12323	8093	11063	2916.98	0	84.4615	11063	1	-
3300020166 assembled Ga0206128_1004379	vOTU_28_Cross_assembly_megahit_141414||full	Ga0206128_1004379	IMGVR_UViG_3300020166_000286	vOTU_00814891	r__Duplodnaviria; k__Heunggongvirae; p__Uroviricota; c__Caudoviricetes; o__Crassvirales; ; ;	Low	17.35	;	3300020166	Pelagic subsurface seawater microbial communities from Kabeltonne, Helgoland, North Sea - Helgoland_Spring_Bloom_20160426_1	2009	2696	37	724	612.361	9.80851e-170	82.8283	11063	1	-
3300020166 assembled Ga0206128_1000581	vOTU_28_Cross_assembly_megahit_141414||full	Ga0206128_1000581	IMGVR_UViG_3300020166_000045	vOTU_03592135	r__Duplodnaviria; k__Heunggongvirae; p__Uroviricota; c__Caudoviricetes; ; ; ;	Low	33.75	;	3300020166	Pelagic subsurface seawater microbial communities from Kabeltonne, Helgoland, North Sea - Helgoland_Spring_Bloom_20160426_1	12199	13456	40815	39561	1594.78	0	89.6769	40817	1	-
3300019214 assembled Ga0180037_1146862	vOTU_28_Cross_assembly_megahit_141414||full	Ga0180037_1146862	IMGVR_UViG_3300019214_000075	vOTU_00278734	r__Duplodnaviria; k__Heunggongvirae; p__Uroviricota; c__Caudoviricetes; o__Crassvirales; ; ;	Low	19.74	;	3300019214	Estuarine microbial communities from the Columbia River estuary - R.1189 metaT (Metagenome Metatranscriptome)	11370	13450	2862	4955	1195.9	0	77.4542	11872	1	-
3300018775 assembled Ga0188848_1000003	vOTU_28_Cross_assembly_megahit_141414||full	Ga0188848_1000003	IMGVR_UViG_3300018775_000413	vOTU_00435081	r__Duplodnaviria; k__Heunggongvirae; p__Uroviricota; c__Caudoviricetes; o__Crassvirales; ; ;	Medium	57.54	;	3300018775	Metatranscriptome of marine microbial communities from Baltic Sea - GS679_0p8	10481	13453	13146	16135	1777.6	0	77.8034	33415	1	-
3300018775 assembled Ga0188848_1000005	vOTU_28_Cross_assembly_megahit_141414||full	Ga0188848_1000005	IMGVR_UViG_3300018775_000319	vOTU_00435081	r__Duplodnaviria; k__Heunggongvirae; p__Uroviricota; c__Caudoviricetes; o__Crassvirales; ; ;	Medium	52.11	;	3300018775	Metatranscriptome of marine microbial communities from Baltic Sea - GS679_0p8	10481	13453	13094	16083	1777.6	0	77.8034	30085	1	-
3300018420 assembled Ga0181563_10003060	vOTU_28_Cross_assembly_megahit_141414||full	Ga0181563_10003060	IMGVR_UViG_3300018420_000266	vOTU_03346848	r__Duplodnaviria; k__Heunggongvirae; p__Uroviricota; c__Caudoviricetes; o__Crassvirales; ; ;	Low	28.4	;	3300018420	Coastal salt marsh microbial communities from the Groves Creek Marsh, Skidaway Island, Georgia - 011512CT metaG (megahit assembly)	9792	13456	7522	3850	2272.5	0	78.1921	16085	1	-
3300018415 assembled Ga0181559_10029304	vOTU_28_Cross_assembly_megahit_141414||full	Ga0181559_10029304	IMGVR_UViG_3300018415_001154	vOTU_03346848	r__Duplodnaviria; k__Heunggongvirae; p__Uroviricota; c__Caudoviricetes; o__Crassvirales; ; ;	Low	6.86	;	3300018415	Coastal salt marsh microbial communities from the Groves Creek Marsh, Skidaway Island, Georgia - 011508AT metaG (megahit assembly)	12435	13444	78	1087	996.464	0	84.6229	4123	1	-
3300017772 assembled Ga0181430_1000086	vOTU_28_Cross_assembly_megahit_141414||full	Ga0181430_1000086	IMGVR_UViG_3300017772_000045	vOTU_03084727	r__Duplodnaviria; k__Heunggongvirae; p__Uroviricota; c__Caudoviricetes; o__Crassvirales; ; ;	Medium	56.5	;	3300017772	Marine viral communities from the oligotrophic San Pedro Time Series (SPOT) site, San Pedro Channel, CA, USA - 53 SPOT_SRF_2014-04-10	9782	13456	28557	32237	1890.24	0	76.4251	35969	1	-
3300017772 assembled Ga0181430_1000086	vOTU_28_Cross_assembly_megahit_141414||full	Ga0181430_1000086	IMGVR_UViG_3300017772_000045	vOTU_03084727	r__Duplodnaviria; k__Heunggongvirae; p__Uroviricota; c__Caudoviricetes; o__Crassvirales; ; ;	Medium	56.5	;	3300017772	Marine viral communities from the oligotrophic San Pedro Time Series (SPOT) site, San Pedro Channel, CA, USA - 53 SPOT_SRF_2014-04-10	8563	8830	27314	27581	135.926	2.58829e-26	76.0148	35969	1	-
3300017758 assembled Ga0181409_1002384	vOTU_28_Cross_assembly_megahit_141414||full	Ga0181409_1002384	IMGVR_UViG_3300017758_001231	vOTU_03137831	r__Duplodnaviria; k__Heunggongvirae; p__Uroviricota; c__Caudoviricetes; o__Crassvirales; ; ;	Low	11.32	;	3300017758	Marine viral communities from the oligotrophic San Pedro Time Series (SPOT) site, San Pedro Channel, CA, USA - 32 SPOT_SRF_2012-05-30	11385	13456	2996	883	1112.8	0	76.7865	6893	1	-
3300017752 assembled Ga0181400_1006531	vOTU_28_Cross_assembly_megahit_141414||full	Ga0181400_1006531	IMGVR_UViG_3300017752_003140	vOTU_00278564	r__Duplodnaviria; k__Heunggongvirae; p__Uroviricota; c__Caudoviricetes; o__Crassvirales; ; ;	Low	6.89	;	3300017752	Marine viral communities from the oligotrophic San Pedro Time Series (SPOT) site, San Pedro Channel, CA, USA - 23 SPOT_SRF_2011-06-22	11370	13450	871	2964	1212.52	0	77.5951	4243	1	-
3300017751 assembled Ga0187219_1007708	vOTU_28_Cross_assembly_megahit_141414||full	Ga0187219_1007708	IMGVR_UViG_3300017751_003346	vOTU_00543589	r__Duplodnaviria; k__Heunggongvirae; p__Uroviricota; c__Caudoviricetes; o__Crassvirales; ; ;	Low	7.48	;	3300017751	Marine viral communities from the oligotrophic San Pedro Time Series (SPOT) site, San Pedro Channel, CA, USA - 13 SPOT_SRF_2010-07-21 (version 2) (version 2)	12591	13099	526	18	475.709	1.34269e-128	83.7209	4333	1	-
3300017749 assembled Ga0181392_1001986	vOTU_28_Cross_assembly_megahit_141414||full	Ga0181392_1001986	IMGVR_UViG_3300017749_001039	vOTU_01051575	r__Duplodnaviria; k__Heunggongvirae; p__Uroviricota; c__Caudoviricetes; o__Crassvirales; ; ;	Low	12.64	;	3300017749	Marine viral communities from the oligotrophic San Pedro Time Series (SPOT) site, San Pedro Channel, CA, USA - 15 SPOT_SRF_2010-09-15	12579	13099	1528	2048	481.249	2.88593e-130	83.5227	7620	1	-
3300017735 assembled Ga0181431_1000019	vOTU_28_Cross_assembly_megahit_141414||full	Ga0181431_1000019	IMGVR_UViG_3300017735_000013	vOTU_03084727	r__Duplodnaviria; k__Heunggongvirae; p__Uroviricota; c__Caudoviricetes; o__Crassvirales; ; ;	Medium	81.37	;	3300017735	Marine viral communities from the oligotrophic San Pedro Time Series (SPOT) site, San Pedro Channel, CA, USA - 54 SPOT_SRF_2014-05-21	9782	13456	32918	36598	1873.62	0	76.3452	51775	1	-
3300017735 assembled Ga0181431_1000019	vOTU_28_Cross_assembly_megahit_141414||full	Ga0181431_1000019	IMGVR_UViG_3300017735_000013	vOTU_03084727	r__Duplodnaviria; k__Heunggongvirae; p__Uroviricota; c__Caudoviricetes; o__Crassvirales; ; ;	Medium	81.37	;	3300017735	Marine viral communities from the oligotrophic San Pedro Time Series (SPOT) site, San Pedro Channel, CA, USA - 54 SPOT_SRF_2014-05-21	8563	8830	31675	31942	130.386	1.20421e-24	75.6458	51775	1	-
3300017729 assembled Ga0181396_1000055	vOTU_28_Cross_assembly_megahit_141414||full	Ga0181396_1000055	IMGVR_UViG_3300017729_000035	vOTU_03075105	r__Duplodnaviria; k__Heunggongvirae; p__Uroviricota; c__Caudoviricetes; o__Crassvirales; ; ;	Low	39.1	;	3300017729	Marine viral communities from the oligotrophic San Pedro Time Series (SPOT) site, San Pedro Channel, CA, USA - 19 SPOT_SRF_2011-01-11	12481	13456	3943	2962	734.24	0	80.4632	24905	1	-
3300017729 assembled Ga0181396_1000055	vOTU_28_Cross_assembly_megahit_141414||full	Ga0181396_1000055	IMGVR_UViG_3300017729_000035	vOTU_03075105	r__Duplodnaviria; k__Heunggongvirae; p__Uroviricota; c__Caudoviricetes; o__Crassvirales; ; ;	Low	39.1	;	3300017729	Marine viral communities from the oligotrophic San Pedro Time Series (SPOT) site, San Pedro Channel, CA, USA - 19 SPOT_SRF_2011-01-11	6250	6927	10355	9678	355.677	1.82506e-92	76.4877	24905	1	-
3300017728 assembled Ga0181419_1000030	vOTU_28_Cross_assembly_megahit_141414||full	Ga0181419_1000030	IMGVR_UViG_3300017728_000022	vOTU_00524052	r__Duplodnaviria; k__Heunggongvirae; p__Uroviricota; c__Caudoviricetes; o__Crassvirales; ; ;	Medium	71.85	;	3300017728	Marine viral communities from the oligotrophic San Pedro Time Series (SPOT) site, San Pedro Channel, CA, USA - 42 SPOT_SRF_2013-04-24	11370	13450	22840	24933	1201.44	0	77.5117	43350	1	-
3300017725 assembled Ga0181398_1000172	vOTU_28_Cross_assembly_megahit_141414||full	Ga0181398_1000172	IMGVR_UViG_3300017725_000120	vOTU_00524021	r__Duplodnaviria; k__Heunggongvirae; p__Uroviricota; c__Caudoviricetes; o__Crassvirales; ; ;	Low	31.44	;	3300017725	Marine viral communities from the oligotrophic San Pedro Time Series (SPOT) site, San Pedro Channel, CA, USA - 21 SPOT_SRF_2011-04-29	11791	13450	39	1712	957.685	0	77.4838	19058	1	-
3300017709 assembled Ga0181387_1001255	vOTU_28_Cross_assembly_megahit_141414||full	Ga0181387_1001255	IMGVR_UViG_3300017709_000478	vOTU_00352322	r__Duplodnaviria; k__Heunggongvirae; p__Uroviricota; c__Caudoviricetes; o__Crassvirales; ; ;	Low	8.82	;	3300017709	Marine viral communities from the oligotrophic San Pedro Time Series (SPOT) site, San Pedro Channel, CA, USA - 10 SPOT_SRF_2010-04-27	10552	13456	5287	2372	1923.48	0	78.8527	5311	1	-
3300017706 assembled Ga0181377_1000336	vOTU_28_Cross_assembly_megahit_141414||full	Ga0181377_1000336	IMGVR_UViG_3300017706_000444	vOTU_03023346	r__Duplodnaviria; k__Heunggongvirae; p__Uroviricota; c__Caudoviricetes; o__Crassvirales; ; ;	Low	30.35	;	3300017706	Marine viral communities from the Subarctic Pacific Ocean - Lowphox_13 viral metaG	9419	13453	328	4380	2388.84	0	77.6831	18082	1	-
3300017706 assembled Ga0181377_1000981	vOTU_28_Cross_assembly_megahit_141414||full	Ga0181377_1000981	IMGVR_UViG_3300017706_000425	vOTU_03025358	r__Duplodnaviria; k__Heunggongvirae; p__Uroviricota; c__Caudoviricetes; o__Crassvirales; ; ;	Low	15.17	;	3300017706	Marine viral communities from the Subarctic Pacific Ocean - Lowphox_13 viral metaG	5653	6927	3638	2355	656.681	0	76.1794	9730	1	-
3300010883 assembled Ga0133547_10105994	vOTU_28_Cross_assembly_megahit_141414||full	Ga0133547_10105994	IMGVR_UViG_3300010883_003857	vOTU_02501835	r__Duplodnaviria; k__Heunggongvirae; p__Uroviricota; c__Caudoviricetes; o__Crassvirales; ; ;	Low	10.25	;	3300010883	western Arctic Ocean co-assembly	10406	13456	5898	2843	1893.94	0	78.2567	6226	1	-
3300010883 assembled Ga0133547_10103975	vOTU_28_Cross_assembly_megahit_141414||full	Ga0133547_10103975	IMGVR_UViG_3300010883_003814	vOTU_02159070	r__Duplodnaviria; k__Heunggongvirae; p__Uroviricota; c__Caudoviricetes; o__Crassvirales; ; ;	Low	10.33	;	3300010883	western Arctic Ocean co-assembly	10015	13456	6299	2855	4830.11	0	91.9977	6299	1	-
3300010150 assembled Ga0098056_1006211	vOTU_28_Cross_assembly_megahit_141414||full	Ga0098056_1006211	IMGVR_UViG_3300010150_004375	vOTU_02343772	r__Duplodnaviria; k__Heunggongvirae; p__Uroviricota; c__Caudoviricetes; o__Crassvirales; ; ;	Low	7.09	;	3300010150	Marine viral communities from the Subarctic Pacific Ocean - 17B_ETSP_OMZ_AT15314_CsCl metaG	10407	11813	1429	20	994.618	0	79.6062	4522	1	-
3300010150 assembled Ga0098056_1003521	vOTU_28_Cross_assembly_megahit_141414||full	Ga0098056_1003521	IMGVR_UViG_3300010150_003123	vOTU_02343892		Unsure	NA	;	3300010150	Marine viral communities from the Subarctic Pacific Ocean - 17B_ETSP_OMZ_AT15314_CsCl metaG	210	1772	2809	1243	1284.54	0	81.5873	6128	1	-
3300009608 assembled Ga0115100_10421673	vOTU_28_Cross_assembly_megahit_141414||full	Ga0115100_10421673	IMGVR_UViG_3300009608_000897	vOTU_00278564	r__Duplodnaviria; k__Heunggongvirae; p__Uroviricota; c__Caudoviricetes; o__Crassvirales; ; ;	Low	3.67	;	3300009608	Marine eukaryotic communities from Pacific Ocean to study complex ecological interactions - MBTS_2Apr14_M1_3um Metatranscriptome (Metagenome Metatranscriptome)	12441	13456	2080	1060	861.659	0	82.2736	2238	1	-
3300009608 assembled Ga0115100_10421673	vOTU_28_Cross_assembly_megahit_141414||full	Ga0115100_10421673	IMGVR_UViG_3300009608_000897	vOTU_00278564	r__Duplodnaviria; k__Heunggongvirae; p__Uroviricota; c__Caudoviricetes; o__Crassvirales; ; ;	Low	3.67	;	3300009608	Marine eukaryotic communities from Pacific Ocean to study complex ecological interactions - MBTS_2Apr14_M1_3um Metatranscriptome (Metagenome Metatranscriptome)	12441	12571	2232	2102	137.772	7.19641e-27	85.8209	2238	1	-
3300009606 assembled Ga0115102_10752075	vOTU_28_Cross_assembly_megahit_141414||full	Ga0115102_10752075	IMGVR_UViG_3300009606_001124	vOTU_00356586	r__Duplodnaviria; k__Heunggongvirae; p__Uroviricota; c__Caudoviricetes; o__Crassvirales; ; ;	Low	4.19	;	3300009606	Marine eukaryotic communities from Pacific Ocean to study complex ecological interactions - MBTS_5May14_M2_3um Metatranscriptome (Metagenome Metatranscriptome)	12136	13456	1	1318	1816.38	0	91.5726	2550	1	-
3300009599 assembled Ga0115103_1424712	vOTU_28_Cross_assembly_megahit_141414||full	Ga0115103_1424712	IMGVR_UViG_3300009599_001476	vOTU_00278564	r__Duplodnaviria; k__Heunggongvirae; p__Uroviricota; c__Caudoviricetes; o__Crassvirales; ; ;	Low	4.97	;	3300009599	Marine eukaryotic communities from Pacific Ocean to study complex ecological interactions - MBTS_5May14_M1_3um Metatranscriptome (Metagenome Metatranscriptome)	11731	13456	2901	1162	974.305	0	77.301	2911	1	-
3300009544 assembled Ga0115006_10002250	vOTU_28_Cross_assembly_megahit_141414||full	Ga0115006_10002250	IMGVR_UViG_3300009544_000053	vOTU_00921664	r__Duplodnaviria; k__Heunggongvirae; p__Uroviricota; c__Caudoviricetes; o__Crassvirales; ; ;	Low	20.88	;	3300009544	Marine eukaryotic phytoplankton communities from Arctic Ocean - Arctic Ocean- Svalbard ARC20M Metagenome	10391	13456	1176	4246	1938.26	0	78.4502	12576	1	-
3300009544 assembled Ga0115006_10002250	vOTU_28_Cross_assembly_megahit_141414||full	Ga0115006_10002250	IMGVR_UViG_3300009544_000053	vOTU_00921664	r__Duplodnaviria; k__Heunggongvirae; p__Uroviricota; c__Caudoviricetes; o__Crassvirales; ; ;	Low	20.88	;	3300009544	Marine eukaryotic phytoplankton communities from Arctic Ocean - Arctic Ocean- Svalbard ARC20M Metagenome	9834	10225	622	1009	327.977	3.97861e-84	82.0253	12576	1	-
3300009526 assembled Ga0115004_10020966	vOTU_28_Cross_assembly_megahit_141414||full	Ga0115004_10020966	IMGVR_UViG_3300009526_002480	vOTU_02222423	r__Duplodnaviria; k__Heunggongvirae; p__Uroviricota; c__Caudoviricetes; o__Crassvirales; ; ;	Low	7.46	;	3300009526	Marine microbial communities from western Arctic Ocean - ArcticOcean_MG_CB11_90	12509	13456	3751	2798	815.493	0	82.3651	4519	1	-
3300009496 assembled Ga0115570_10008259	vOTU_28_Cross_assembly_megahit_141414||full	Ga0115570_10008259	IMGVR_UViG_3300009496_000866	vOTU_00809785	r__Duplodnaviria; k__Heunggongvirae; p__Uroviricota; c__Caudoviricetes; o__Crassvirales; ; ;	Low	12.17	;	3300009496	Pelagic marine microbial communities from North Sea - COGITO_mtgs_120524	9340	12922	3607	1	1936.41	0	76.7842	6941	1	-
3300009442 assembled Ga0115563_1008266	vOTU_28_Cross_assembly_megahit_141414||full	Ga0115563_1008266	IMGVR_UViG_3300009442_000269	vOTU_02183615	r__Duplodnaviria; k__Heunggongvirae; p__Uroviricota; c__Caudoviricetes; o__Crassvirales; ; ;	Low	10.79	;	3300009442	Pelagic marine microbial communities from North Sea - COGITO_mtgs_110519	12579	13099	1903	2423	475.709	1.34269e-128	83.3333	6504	1	-
3300009436 assembled Ga0115008_10028433	vOTU_28_Cross_assembly_megahit_141414||full	Ga0115008_10028433	IMGVR_UViG_3300009436_001298	vOTU_02178449	r__Duplodnaviria; k__Heunggongvirae; p__Uroviricota; c__Caudoviricetes; o__Crassvirales; ; ;	Low	7.34	;	3300009436	Marine eukaryotic phytoplankton communities from Arctic Ocean - Fram Strait ARC3M Metagenome	9873	13456	8	3596	2180.17	0	77.9489	4473	1	-
3300009436 assembled Ga0115008_10019141	vOTU_28_Cross_assembly_megahit_141414||full	Ga0115008_10019141	IMGVR_UViG_3300009436_000904	vOTU_02178755	r__Duplodnaviria; k__Heunggongvirae; p__Uroviricota; c__Caudoviricetes; o__Crassvirales; ; ;	Low	9.17	;	3300009436	Marine eukaryotic phytoplankton communities from Arctic Ocean - Fram Strait ARC3M Metagenome	8260	13456	1	5194	6841.11	0	90.457	5560	1	-
3300009436 assembled Ga0115008_10001156	vOTU_28_Cross_assembly_megahit_141414||full	Ga0115008_10001156	IMGVR_UViG_3300009436_000137	vOTU_00921664	r__Duplodnaviria; k__Heunggongvirae; p__Uroviricota; c__Caudoviricetes; o__Crassvirales; ; ;	Low	35.04	;	3300009436	Marine eukaryotic phytoplankton communities from Arctic Ocean - Fram Strait ARC3M Metagenome	10406	13456	12058	9003	1932.72	0	78.4957	21043	1	-
3300009436 assembled Ga0115008_10001156	vOTU_28_Cross_assembly_megahit_141414||full	Ga0115008_10001156	IMGVR_UViG_3300009436_000137	vOTU_00921664	r__Duplodnaviria; k__Heunggongvirae; p__Uroviricota; c__Caudoviricetes; o__Crassvirales; ; ;	Low	35.04	;	3300009436	Marine eukaryotic phytoplankton communities from Arctic Ocean - Fram Strait ARC3M Metagenome	5651	6811	16987	15818	412.923	1.06776e-109	73.4124	21043	1	-
3300009432 assembled Ga0115005_10023005	vOTU_28_Cross_assembly_megahit_141414||full	Ga0115005_10023005	IMGVR_UViG_3300009432_000545	vOTU_02172257	r__Duplodnaviria; k__Heunggongvirae; p__Uroviricota; c__Caudoviricetes; o__Crassvirales; ; ;	Low	7.91	;	3300009432	Marine eukaryotic phytoplankton communities from Arctic Ocean - Arctic Ocean - Greenland ARC118M Metagenome	10773	13456	1	2690	3622.4	0	91.0437	4821	1	-
3300009428 assembled Ga0114915_1007442	vOTU_28_Cross_assembly_megahit_141414||full	Ga0114915_1007442	IMGVR_UViG_3300009428_001811	vOTU_02167447	r__Duplodnaviria; k__Heunggongvirae; p__Uroviricota; c__Caudoviricetes; o__Crassvirales; ; ;	Low	7.12	;	3300009428	Marine viral communities from the Global Malaspina Expedition - Malaspina viral metaG Antarct_55	9921	13453	1	3515	2459.01	0	79.5753	4325	1	-
3300009420 assembled Ga0114994_10007646	vOTU_28_Cross_assembly_megahit_141414||full	Ga0114994_10007646	IMGVR_UViG_3300009420_003034	vOTU_02159941	r__Duplodnaviria; k__Heunggongvirae; p__Uroviricota; c__Caudoviricetes; o__Crassvirales; ; ;	Low	12.21	;	3300009420	Marine microbial communities from western Arctic Ocean - ArcticOcean_MG_CB2_152	9855	10510	658	3	664.068	0	84.9544	7772	1	-
3300009420 assembled Ga0114994_10010895	vOTU_28_Cross_assembly_megahit_141414||full	Ga0114994_10010895	IMGVR_UViG_3300009420_000784	vOTU_02159070	r__Duplodnaviria; k__Heunggongvirae; p__Uroviricota; c__Caudoviricetes; o__Crassvirales; ; ;	Low	10.73	;	3300009420	Marine microbial communities from western Arctic Ocean - ArcticOcean_MG_CB2_152	10390	12517	6483	4357	2139.54	0	84.8499	6483	1	-
3300009420 assembled Ga0114994_10010895	vOTU_28_Cross_assembly_megahit_141414||full	Ga0114994_10010895	IMGVR_UViG_3300009420_000784	vOTU_02159070	r__Duplodnaviria; k__Heunggongvirae; p__Uroviricota; c__Caudoviricetes; o__Crassvirales; ; ;	Low	10.73	;	3300009420	Marine microbial communities from western Arctic Ocean - ArcticOcean_MG_CB2_152	12509	13456	4313	3363	1282.7	0	91.0995	6483	1	-
3300009402 assembled Ga0103742_1000718	vOTU_28_Cross_assembly_megahit_141414||full	Ga0103742_1000718	IMGVR_UViG_3300009402_000048	vOTU_00323644	r__Duplodnaviria; k__Heunggongvirae; p__Uroviricota; c__Caudoviricetes; o__Crassvirales; ; ;	Low	3.96	;	3300009402	Eukaryotic and microbial communities from ice edge, McMurdo Sound, Antarctica - 4B	12431	13453	102	1127	928.138	0	83.3333	2389	1	-
3300009195 assembled Ga0103743_1000524	vOTU_28_Cross_assembly_megahit_141414||full	Ga0103743_1000524	IMGVR_UViG_3300009195_000034	vOTU_00323604	r__Duplodnaviria; k__Heunggongvirae; p__Uroviricota; c__Caudoviricetes; o__Crassvirales; ; ;	Low	4.57	;	3300009195	Eukaryotic and microbial communities from ice edge, McMurdo Sound, Antarctica - 4C	11675	13453	1	1770	1299.31	0	80.1997	2775	1	-
3300009142 assembled Ga0102885_1000040	vOTU_28_Cross_assembly_megahit_141414||full	Ga0102885_1000040	IMGVR_UViG_3300009142_000009	vOTU_01732403	r__Duplodnaviria; k__Heunggongvirae; p__Uroviricota; c__Caudoviricetes; o__Crassvirales; ; ;	Low	37.78	;	3300009142	Estuarine microbial communities from the Columbia River estuary - metaG 1550B-3	11370	13099	20905	19157	1029.7	0	77.7903	22554	1	-
3300009142 assembled Ga0102885_1000040	vOTU_28_Cross_assembly_megahit_141414||full	Ga0102885_1000040	IMGVR_UViG_3300009142_000009	vOTU_01732403	r__Duplodnaviria; k__Heunggongvirae; p__Uroviricota; c__Caudoviricetes; o__Crassvirales; ; ;	Low	37.78	;	3300009142	Estuarine microbial communities from the Columbia River estuary - metaG 1550B-3	10503	11005	21802	21300	276.271	1.46166e-68	76.7258	22554	1	-
3300009086 assembled Ga0102812_10004009	vOTU_28_Cross_assembly_megahit_141414||full	Ga0102812_10004009	IMGVR_UViG_3300009086_000394	vOTU_01326840	r__Duplodnaviria; k__Heunggongvirae; p__Uroviricota; c__Caudoviricetes; o__Crassvirales; ; ;	Low	15.82	;	3300009086	Estuarine microbial communities from the Columbia River estuary - Flood tide ETM metaG S.713	12142	13099	9392	8414	664.068	0	79.598	9510	1	-
3300009080 assembled Ga0102815_10001193	vOTU_28_Cross_assembly_megahit_141414||full	Ga0102815_10001193	IMGVR_UViG_3300009080_000113	vOTU_01733293	r__Duplodnaviria; k__Heunggongvirae; p__Uroviricota; c__Caudoviricetes; o__Crassvirales; ; ;	Low	27.17	;	3300009080	Estuarine microbial communities from the Columbia River estuary - Ebb tide ETM metaG S.759	11370	13099	9952	8204	1018.62	0	77.6776	16465	1	-
3300009080 assembled Ga0102815_10001193	vOTU_28_Cross_assembly_megahit_141414||full	Ga0102815_10001193	IMGVR_UViG_3300009080_000113	vOTU_01733293	r__Duplodnaviria; k__Heunggongvirae; p__Uroviricota; c__Caudoviricetes; o__Crassvirales; ; ;	Low	27.17	;	3300009080	Estuarine microbial communities from the Columbia River estuary - Ebb tide ETM metaG S.759	10503	11005	10849	10347	270.731	6.80043e-67	76.4822	16465	1	-
3300009079 assembled Ga0102814_10001388	vOTU_28_Cross_assembly_megahit_141414||full	Ga0102814_10001388	IMGVR_UViG_3300009079_000214	vOTU_01733293	r__Duplodnaviria; k__Heunggongvirae; p__Uroviricota; c__Caudoviricetes; o__Crassvirales; ; ;	Low	28.35	;	3300009079	Estuarine microbial communities from the Columbia River estuary - Flood tide ETM metaG S.741	11370	13099	10162	8414	1018.62	0	77.6776	17127	1	-
3300009079 assembled Ga0102814_10001388	vOTU_28_Cross_assembly_megahit_141414||full	Ga0102814_10001388	IMGVR_UViG_3300009079_000214	vOTU_01733293	r__Duplodnaviria; k__Heunggongvirae; p__Uroviricota; c__Caudoviricetes; o__Crassvirales; ; ;	Low	28.35	;	3300009079	Estuarine microbial communities from the Columbia River estuary - Flood tide ETM metaG S.741	10503	11005	11059	10557	270.731	6.80043e-67	76.4822	17127	1	-
3300009076 assembled Ga0115550_1006831	vOTU_28_Cross_assembly_megahit_141414||full	Ga0115550_1006831	IMGVR_UViG_3300009076_000906	vOTU_01996398	r__Duplodnaviria; k__Heunggongvirae; p__Uroviricota; c__Caudoviricetes; o__Crassvirales; ; ;	Low	10.65	;	3300009076	Pelagic marine microbial communities from North Sea - COGITO_mtgs_100511	360	2729	6599	4226	1772.06	0	80.3586	6600	1	-
3300009076 assembled Ga0115550_1011684	vOTU_28_Cross_assembly_megahit_141414||full	Ga0115550_1011684	IMGVR_UViG_3300009076_000706	vOTU_01996547	r__Duplodnaviria; k__Heunggongvirae; p__Uroviricota; c__Caudoviricetes; o__Crassvirales; ; ;	Low	7.7	;	3300009076	Pelagic marine microbial communities from North Sea - COGITO_mtgs_100511	11887	13456	2	1568	2287.27	0	93.007	4631	1	-
3300009054 assembled Ga0102826_1000159	vOTU_28_Cross_assembly_megahit_141414||full	Ga0102826_1000159	IMGVR_UViG_3300009054_000005	vOTU_01732403	r__Duplodnaviria; k__Heunggongvirae; p__Uroviricota; c__Caudoviricetes; o__Crassvirales; ; ;	Low	33.18	;	3300009054	Estuarine microbial communities from the Columbia River estuary - metaG S.737	11370	13099	19630	17882	1024.16	0	77.7339	19769	1	-
3300009052 assembled Ga0102886_1000163	vOTU_28_Cross_assembly_megahit_141414||full	Ga0102886_1000163	IMGVR_UViG_3300009052_000018	vOTU_01326840	r__Duplodnaviria; k__Heunggongvirae; p__Uroviricota; c__Caudoviricetes; o__Crassvirales; ; ;	Low	46.39	;	3300009052	Estuarine microbial communities from the Columbia River estuary - metaG 1550A-02	11370	13099	19248	17500	1029.7	0	77.7903	27948	1	-
3300009052 assembled Ga0102886_1000163	vOTU_28_Cross_assembly_megahit_141414||full	Ga0102886_1000163	IMGVR_UViG_3300009052_000018	vOTU_01326840	r__Duplodnaviria; k__Heunggongvirae; p__Uroviricota; c__Caudoviricetes; o__Crassvirales; ; ;	Low	46.39	;	3300009052	Estuarine microbial communities from the Columbia River estuary - metaG 1550A-02	10503	11005	20145	19643	276.271	1.46166e-68	76.7258	27948	1	-
3300009024 assembled Ga0102811_1000541	vOTU_28_Cross_assembly_megahit_141414||full	Ga0102811_1000541	IMGVR_UViG_3300009024_000097	vOTU_01733293	r__Duplodnaviria; k__Heunggongvirae; p__Uroviricota; c__Caudoviricetes; o__Crassvirales; ; ;	Low	30.44	;	3300009024	Estuarine microbial communities from the Columbia River estuary - Flood tide ETM metaG S.705	11370	13099	10277	8529	1029.7	0	77.7903	18391	1	-
3300009024 assembled Ga0102811_1000541	vOTU_28_Cross_assembly_megahit_141414||full	Ga0102811_1000541	IMGVR_UViG_3300009024_000097	vOTU_01733293	r__Duplodnaviria; k__Heunggongvirae; p__Uroviricota; c__Caudoviricetes; o__Crassvirales; ; ;	Low	30.44	;	3300009024	Estuarine microbial communities from the Columbia River estuary - Flood tide ETM metaG S.705	10503	11005	11174	10672	276.271	1.46166e-68	76.7258	18391	1	-
3300009003 assembled Ga0102813_1000545	vOTU_28_Cross_assembly_megahit_141414||full	Ga0102813_1000545	IMGVR_UViG_3300009003_000054	vOTU_01733293	r__Duplodnaviria; k__Heunggongvirae; p__Uroviricota; c__Caudoviricetes; o__Crassvirales; ; ;	Low	28.36	;	3300009003	Estuarine microbial communities from the Columbia River estuary - Flood tide ETM metaG S.725	11370	13099	10659	8911	1024.16	0	77.7339	17172	1	-
3300009003 assembled Ga0102813_1000545	vOTU_28_Cross_assembly_megahit_141414||full	Ga0102813_1000545	IMGVR_UViG_3300009003_000054	vOTU_01733293	r__Duplodnaviria; k__Heunggongvirae; p__Uroviricota; c__Caudoviricetes; o__Crassvirales; ; ;	Low	28.36	;	3300009003	Estuarine microbial communities from the Columbia River estuary - Flood tide ETM metaG S.725	10446	11005	11613	11054	281.811	3.14163e-70	75.8865	17172	1	-
3300008993 assembled Ga0104258_1006019	vOTU_28_Cross_assembly_megahit_141414||full	Ga0104258_1006019	IMGVR_UViG_3300008993_000237	vOTU_00327189	r__Duplodnaviria; k__Heunggongvirae; p__Uroviricota; c__Caudoviricetes; o__Crassvirales; ; ;	Low	3.63	;	3300008993	Marine microbial communities from eastern North Pacific Ocean - P1 free-living	11647	13456	2204	382	994.618	0	77.035	2214	1	-
3300008964 assembled Ga0102889_1000166	vOTU_28_Cross_assembly_megahit_141414||full	Ga0102889_1000166	IMGVR_UViG_3300008964_000015	vOTU_01326840	r__Duplodnaviria; k__Heunggongvirae; p__Uroviricota; c__Caudoviricetes; o__Crassvirales; ; ;	Medium	50.08	;	3300008964	Estuarine microbial communities from the Columbia River estuary - metaG 1551A-02	11370	13099	10766	12514	1029.7	0	77.7903	29984	1	-
3300008964 assembled Ga0102889_1000166	vOTU_28_Cross_assembly_megahit_141414||full	Ga0102889_1000166	IMGVR_UViG_3300008964_000015	vOTU_01326840	r__Duplodnaviria; k__Heunggongvirae; p__Uroviricota; c__Caudoviricetes; o__Crassvirales; ; ;	Medium	50.08	;	3300008964	Estuarine microbial communities from the Columbia River estuary - metaG 1551A-02	10443	11005	9809	10371	270.731	6.80043e-67	75.4417	29984	1	-
3300008961 assembled Ga0102887_1000455	vOTU_28_Cross_assembly_megahit_141414||full	Ga0102887_1000455	IMGVR_UViG_3300008961_000034	vOTU_01733293	r__Duplodnaviria; k__Heunggongvirae; p__Uroviricota; c__Caudoviricetes; o__Crassvirales; ; ;	Low	31.32	;	3300008961	Estuarine microbial communities from the Columbia River estuary - metaG 1550B-02	11370	13099	8506	10254	1024.16	0	77.7339	18920	1	-
3300008961 assembled Ga0102887_1000455	vOTU_28_Cross_assembly_megahit_141414||full	Ga0102887_1000455	IMGVR_UViG_3300008961_000034	vOTU_01733293	r__Duplodnaviria; k__Heunggongvirae; p__Uroviricota; c__Caudoviricetes; o__Crassvirales; ; ;	Low	31.32	;	3300008961	Estuarine microbial communities from the Columbia River estuary - metaG 1550B-02	10443	11005	7549	8111	270.731	6.80043e-67	75.4417	18920	1	-
3300008938 assembled Ga0103741_1000701	vOTU_28_Cross_assembly_megahit_141414||full	Ga0103741_1000701	IMGVR_UViG_3300008938_000055	vOTU_00323604	r__Duplodnaviria; k__Heunggongvirae; p__Uroviricota; c__Caudoviricetes; o__Crassvirales; ; ;	Low	5.38	;	3300008938	Eukaryotic and microbial communities from ice edge, McMurdo Sound, Antarctica - 4A	11355	13453	190	2278	1629.87	0	80.9793	3283	1	-
3300008936 assembled Ga0103739_1001168	vOTU_28_Cross_assembly_megahit_141414||full	Ga0103739_1001168	IMGVR_UViG_3300008936_000060	vOTU_00323644	r__Duplodnaviria; k__Heunggongvirae; p__Uroviricota; c__Caudoviricetes; o__Crassvirales; ; ;	Low	3.48	;	3300008936	Eukaryotic and microbial communities from ice edge, McMurdo Sound, Antarctica - 3B	12431	13456	2031	1003	933.678	0	83.3811	2107	1	-
3300008935 assembled Ga0103738_1000247	vOTU_28_Cross_assembly_megahit_141414||full	Ga0103738_1000247	IMGVR_UViG_3300008935_000064	vOTU_00323604	r__Duplodnaviria; k__Heunggongvirae; p__Uroviricota; c__Caudoviricetes; o__Crassvirales; ; ;	Low	5.83	;	3300008935	Eukaryotic and microbial communities from ice edge, McMurdo Sound, Antarctica - 3A	11376	13453	1	2068	1613.25	0	80.9796	3514	1	-
3300008934 assembled Ga0103737_1000974	vOTU_28_Cross_assembly_megahit_141414||full	Ga0103737_1000974	IMGVR_UViG_3300008934_000046	vOTU_00323644	r__Duplodnaviria; k__Heunggongvirae; p__Uroviricota; c__Caudoviricetes; o__Crassvirales; ; ;	Low	3.77	;	3300008934	Eukaryotic and microbial communities from ice edge, McMurdo Sound, Antarctica - 2C	12205	13456	2245	1003	968.765	0	81.0683	2280	1	-
3300008933 assembled Ga0103736_1000510	vOTU_28_Cross_assembly_megahit_141414||full	Ga0103736_1000510	IMGVR_UViG_3300008933_000053	vOTU_00323604	r__Duplodnaviria; k__Heunggongvirae; p__Uroviricota; c__Caudoviricetes; o__Crassvirales; ; ;	Low	4.67	;	3300008933	Eukaryotic and microbial communities from ice edge, McMurdo Sound, Antarctica - 2B	11616	13456	2834	1003	1397.19	0	80.6971	2834	1	-
3300008931 assembled Ga0103734_1000853	vOTU_28_Cross_assembly_megahit_141414||full	Ga0103734_1000853	IMGVR_UViG_3300008931_000091	vOTU_00323644	r__Duplodnaviria; k__Heunggongvirae; p__Uroviricota; c__Caudoviricetes; o__Crassvirales; ; ;	Low	4.59	;	3300008931	Eukaryotic and microbial communities from ice edge, McMurdo Sound, Antarctica - 1C	12224	13453	15	1235	961.378	0	81.215	2770	1	-
3300008930 assembled Ga0103733_1000400	vOTU_28_Cross_assembly_megahit_141414||full	Ga0103733_1000400	IMGVR_UViG_3300008930_000087	vOTU_00323604	r__Duplodnaviria; k__Heunggongvirae; p__Uroviricota; c__Caudoviricetes; o__Crassvirales; ; ;	Low	5.85	;	3300008930	Eukaryotic and microbial communities from ice edge, McMurdo Sound, Antarctica - 1B	11373	13453	75	2145	1607.71	0	80.9207	3532	1	-
3300008929 assembled Ga0103732_1001567	vOTU_28_Cross_assembly_megahit_141414||full	Ga0103732_1001567	IMGVR_UViG_3300008929_000063	vOTU_00323644	r__Duplodnaviria; k__Heunggongvirae; p__Uroviricota; c__Caudoviricetes; o__Crassvirales; ; ;	Low	3.79	;	3300008929	Eukaryotic and microbial communities from ice edge, McMurdo Sound, Antarctica - 1A	12159	13453	6	1291	965.071	0	80.5619	2296	1	-
3300008919 assembled Ga0103484_1000038	vOTU_28_Cross_assembly_megahit_141414||full	Ga0103484_1000038	IMGVR_UViG_3300008919_000009	vOTU_00323419	r__Duplodnaviria; k__Heunggongvirae; p__Uroviricota; c__Caudoviricetes; o__Crassvirales; ; ;	Low	17.99	;	3300008919	Microbial communities of nutrient treated water from Blanes Bay, Barcelona, Spain - NA1	9462	13456	10842	6848	4985.23	0	89.2242	10845	1	-
3300008470 assembled Ga0115371_10685028	vOTU_28_Cross_assembly_megahit_141414||full	Ga0115371_10685028	IMGVR_UViG_3300008470_000814	vOTU_01938737	r__Duplodnaviria; k__Heunggongvirae; p__Uroviricota; c__Caudoviricetes; o__Crassvirales; ; ;	Unsure	NA	;	3300008470	Sediment core microbial communities from Adelie Basin, Antarctica. Combined Assembly of Gp0136540, Gp0136562, Gp0136563	3445	10017	307	6850	4837.5	0	80.1332	6850	1	-
3300007715 assembled Ga0102827_1000737	vOTU_28_Cross_assembly_megahit_141414||full	Ga0102827_1000737	IMGVR_UViG_3300007715_000016	vOTU_01752171	r__Duplodnaviria; k__Heunggongvirae; p__Uroviricota; c__Caudoviricetes; o__Crassvirales; ; ;	Low	15.6	;	3300007715	Estuarine microbial communities from the Columbia River estuary - metaG S.751	11370	13099	5867	7615	1024.16	0	77.7339	9237	1	-
3300007715 assembled Ga0102827_1000737	vOTU_28_Cross_assembly_megahit_141414||full	Ga0102827_1000737	IMGVR_UViG_3300007715_000016	vOTU_01752171	r__Duplodnaviria; k__Heunggongvirae; p__Uroviricota; c__Caudoviricetes; o__Crassvirales; ; ;	Low	15.6	;	3300007715	Estuarine microbial communities from the Columbia River estuary - metaG S.751	10443	11005	4910	5472	276.271	1.46166e-68	75.6614	9237	1	-
3300007637 assembled Ga0102906_1000460	vOTU_28_Cross_assembly_megahit_141414||full	Ga0102906_1000460	IMGVR_UViG_3300007637_000042	vOTU_01733293	r__Duplodnaviria; k__Heunggongvirae; p__Uroviricota; c__Caudoviricetes; o__Crassvirales; ; ;	Low	23.34	;	3300007637	Estuarine microbial communities from the Columbia River estuary - metaG 1556A-02	11370	13099	6829	8577	1029.7	0	77.7903	13975	1	-
3300007637 assembled Ga0102906_1000460	vOTU_28_Cross_assembly_megahit_141414||full	Ga0102906_1000460	IMGVR_UViG_3300007637_000042	vOTU_01733293	r__Duplodnaviria; k__Heunggongvirae; p__Uroviricota; c__Caudoviricetes; o__Crassvirales; ; ;	Low	23.34	;	3300007637	Estuarine microbial communities from the Columbia River estuary - metaG 1556A-02	10443	11005	5872	6434	270.731	6.80043e-67	75.4417	13975	1	-
3300007609 assembled Ga0102945_1000107	vOTU_28_Cross_assembly_megahit_141414||full	Ga0102945_1000107	IMGVR_UViG_3300007609_000070	vOTU_01738497	r__Duplodnaviria; k__Heunggongvirae; p__Uroviricota; c__Caudoviricetes; o__Crassvirales; ; ;	Low	49.35	;	3300007609	Salt pond water microbial communities from South San Francisco under conditions of wetland restoration - Salt Pond MetaG R2_restored_H2O_MG	11367	13075	16741	18459	684.381	0	74.3266	28350	1	-
3300007558 assembled Ga0102822_1000140	vOTU_28_Cross_assembly_megahit_141414||full	Ga0102822_1000140	IMGVR_UViG_3300007558_000008	vOTU_01733293	r__Duplodnaviria; k__Heunggongvirae; p__Uroviricota; c__Caudoviricetes; o__Crassvirales; ; ;	Low	31.87	;	3300007558	Estuarine microbial communities from the Columbia River estuary - Flood tide non-ETM metaG S.733	11370	13099	10162	8414	1029.7	0	77.7903	19252	1	-
3300007558 assembled Ga0102822_1000140	vOTU_28_Cross_assembly_megahit_141414||full	Ga0102822_1000140	IMGVR_UViG_3300007558_000008	vOTU_01733293	r__Duplodnaviria; k__Heunggongvirae; p__Uroviricota; c__Caudoviricetes; o__Crassvirales; ; ;	Low	31.87	;	3300007558	Estuarine microbial communities from the Columbia River estuary - Flood tide non-ETM metaG S.733	10503	11005	11059	10557	270.731	6.80043e-67	76.4822	19252	1	-
3300007557 assembled Ga0102821_1000649	vOTU_28_Cross_assembly_megahit_141414||full	Ga0102821_1000649	IMGVR_UViG_3300007557_000064	vOTU_01733293	r__Duplodnaviria; k__Heunggongvirae; p__Uroviricota; c__Caudoviricetes; o__Crassvirales; ; ;	Low	20.96	;	3300007557	Estuarine microbial communities from the Columbia River estuary - Ebb tide non-ETM metaG S.715	11370	13099	5597	7345	1024.16	0	77.7339	12678	1	-
3300007557 assembled Ga0102821_1000649	vOTU_28_Cross_assembly_megahit_141414||full	Ga0102821_1000649	IMGVR_UViG_3300007557_000064	vOTU_01733293	r__Duplodnaviria; k__Heunggongvirae; p__Uroviricota; c__Caudoviricetes; o__Crassvirales; ; ;	Low	20.96	;	3300007557	Estuarine microbial communities from the Columbia River estuary - Ebb tide non-ETM metaG S.715	10443	11005	4640	5202	270.731	6.80043e-67	75.485	12678	1	-
3300007280 assembled Ga0101452_101030	vOTU_28_Cross_assembly_megahit_141414||full	Ga0101452_101030	IMGVR_UViG_3300007280_000033	vOTU_01287229	r__Duplodnaviria; k__Heunggongvirae; p__Uroviricota; c__Caudoviricetes; o__Crassvirales; ; ;	Low	38.12	;	3300007280	Marine coastal surface water microbial communities in Port Hacking, Sydney, Australia - TJ18 time point	9831	13453	19067	22678	1838.54	0	76.2371	24191	1	-
3300007231 assembled Ga0075469_10000658	vOTU_28_Cross_assembly_megahit_141414||full	Ga0075469_10000658	IMGVR_UViG_3300007231_000117	vOTU_01644183	r__Duplodnaviria; k__Heunggongvirae; p__Uroviricota; c__Caudoviricetes; o__Crassvirales; ; ;	Low	25.65	;	3300007231	Aqueous microbial communities from the Delaware River and Bay under freshwater to marine salinity gradient to study organic matter cycling in a time-series - DEBay_Spr_30_>0.8_DNA	9425	13453	3559	7599	2350.06	0	77.5146	15506	1	-
3300007229 assembled Ga0075468_10000514	vOTU_28_Cross_assembly_megahit_141414||full	Ga0075468_10000514	IMGVR_UViG_3300007229_000231	vOTU_01644183	r__Duplodnaviria; k__Heunggongvirae; p__Uroviricota; c__Caudoviricetes; o__Crassvirales; ; ;	Low	25.64	;	3300007229	Aqueous microbial communities from the Delaware River and Bay under freshwater to marine salinity gradient to study organic matter cycling in a time-series - DEBay_Spr_30_<0.8_DNA	9425	13453	3553	7593	2355.6	0	77.5391	15500	1	-
3300006925 assembled Ga0098050_1004513	vOTU_28_Cross_assembly_megahit_141414||full	Ga0098050_1004513	IMGVR_UViG_3300006925_002806	vOTU_01603615	r__Duplodnaviria; k__Heunggongvirae; p__Uroviricota; c__Caudoviricetes; o__Crassvirales; ; ;	Low	7.45	;	3300006925	Marine viral communities from the Subarctic Pacific Ocean - 14_ETSP_OMZ_AT15311 metaG	10407	12706	2321	10	1423.04	0	78.0634	4389	1	-
3300006925 assembled Ga0098050_1001424	vOTU_28_Cross_assembly_megahit_141414||full	Ga0098050_1001424	IMGVR_UViG_3300006925_000940	vOTU_01603320	r__Duplodnaviria; k__Heunggongvirae; p__Uroviricota; c__Caudoviricetes; o__Crassvirales; ; ;	Low	13.98	;	3300006925	Marine viral communities from the Subarctic Pacific Ocean - 14_ETSP_OMZ_AT15311 metaG	9846	13453	4074	7695	2139.54	0	77.69	8242	1	-
3300006924 assembled Ga0098051_1004633	vOTU_28_Cross_assembly_megahit_141414||full	Ga0098051_1004633	IMGVR_UViG_3300006924_002621	vOTU_01603320	r__Duplodnaviria; k__Heunggongvirae; p__Uroviricota; c__Caudoviricetes; o__Crassvirales; ; ;	Low	7.66	;	3300006924	Marine viral communities from the Subarctic Pacific Ocean - 14B_ETSP_OMZ_AT15311_CsCl metaG	9888	13054	3192	9	1897.63	0	77.8122	4515	1	-
3300006916 assembled Ga0070750_10004443	vOTU_28_Cross_assembly_megahit_141414||full	Ga0070750_10004443	IMGVR_UViG_3300006916_002663	vOTU_01571311	r__Duplodnaviria; k__Heunggongvirae; p__Uroviricota; c__Caudoviricetes; o__Crassvirales; ; ;	Low	12.64	;	3300006916	Aqueous microbial communities from the Delaware River and Bay under freshwater to marine salinity gradient to study organic matter cycling in a time-series - Viral MetaG DEL_Nov_24	11367	13075	4857	3139	678.841	0	74.2546	7669	1	-
3300006916 assembled Ga0070750_10004443	vOTU_28_Cross_assembly_megahit_141414||full	Ga0070750_10004443	IMGVR_UViG_3300006916_002663	vOTU_01571311	r__Duplodnaviria; k__Heunggongvirae; p__Uroviricota; c__Caudoviricetes; o__Crassvirales; ; ;	Low	12.64	;	3300006916	Aqueous microbial communities from the Delaware River and Bay under freshwater to marine salinity gradient to study organic matter cycling in a time-series - Viral MetaG DEL_Nov_24	13259	13426	2940	2773	206.098	1.94504e-47	88.6905	7669	1	-
3300006793 assembled Ga0098055_1000386	vOTU_28_Cross_assembly_megahit_141414||full	Ga0098055_1000386	IMGVR_UViG_3300006793_000215	vOTU_01509191	r__Duplodnaviria; k__Heunggongvirae; p__Uroviricota; c__Caudoviricetes; ; ; ;	Low	45.53	;	3300006793	Marine viral communities from the Subarctic Pacific Ocean - 17_ETSP_OMZ_AT15314 metaG	10407	13453	2299	5360	1967.8	0	78.5714	27235	1	-
3300006793 assembled Ga0098055_1000228	vOTU_28_Cross_assembly_megahit_141414||full	Ga0098055_1000228	IMGVR_UViG_3300006793_000107	vOTU_00261551	r__Duplodnaviria; k__Heunggongvirae; p__Uroviricota; c__Caudoviricetes; o__Crassvirales; ; ;	Medium	60.18	;	3300006793	Marine viral communities from the Subarctic Pacific Ocean - 17_ETSP_OMZ_AT15314 metaG	9782	13456	19537	23206	4205.94	0	87.4222	36620	1	-
3300006793 assembled Ga0098055_1000228	vOTU_28_Cross_assembly_megahit_141414||full	Ga0098055_1000228	IMGVR_UViG_3300006793_000107	vOTU_00261551	r__Duplodnaviria; k__Heunggongvirae; p__Uroviricota; c__Caudoviricetes; o__Crassvirales; ; ;	Medium	60.18	;	3300006793	Marine viral communities from the Subarctic Pacific Ocean - 17_ETSP_OMZ_AT15314 metaG	210	1772	9254	10820	1295.62	0	81.7143	36620	1	-
3300006399 assembled Ga0075495_1007193	vOTU_28_Cross_assembly_megahit_141414||full	Ga0075495_1007193	IMGVR_UViG_3300006399_001560	vOTU_00305052	r__Duplodnaviria; k__Heunggongvirae; p__Uroviricota; c__Caudoviricetes; o__Crassvirales; ; ;	Low	5.82	;	3300006399	Aqueous microbial communities from the Delaware River and Bay under freshwater to marine salinity gradient to study organic matter cycling in a time-series - DEBay_Spr_30_<0.8_RNA2 (Metagenome Metatranscriptome)	11752	13456	3506	1793	990.925	0	77.438	3509	1	-
3300006165 assembled Ga0075443_10000886	vOTU_28_Cross_assembly_megahit_141414||full	Ga0075443_10000886	IMGVR_UViG_3300006165_000160	vOTU_00323644	r__Duplodnaviria; k__Heunggongvirae; p__Uroviricota; c__Caudoviricetes; o__Crassvirales; ; ;	Low	20.92	;	3300006165	Marine microbial communities from the West Antarctic Peninsula - Coastal water metaG006-DNA	9786	13453	5267	8912	2499.64	0	79.3048	12396	1	-
3300005942 assembled Ga0070742_10000050	vOTU_28_Cross_assembly_megahit_141414||full	Ga0070742_10000050	IMGVR_UViG_3300005942_000015	vOTU_01326840	r__Duplodnaviria; k__Heunggongvirae; p__Uroviricota; c__Caudoviricetes; o__Crassvirales; ; ;	Low	39.7	;	3300005942	Estuarine microbial communities from the Columbia River estuary, USA - metaG S.757	11370	13099	15705	13957	1024.16	0	77.7339	23323	1	-
3300005942 assembled Ga0070742_10000050	vOTU_28_Cross_assembly_megahit_141414||full	Ga0070742_10000050	IMGVR_UViG_3300005942_000015	vOTU_01326840	r__Duplodnaviria; k__Heunggongvirae; p__Uroviricota; c__Caudoviricetes; o__Crassvirales; ; ;	Low	39.7	;	3300005942	Estuarine microbial communities from the Columbia River estuary, USA - metaG S.757	10503	11005	16602	16100	276.271	1.46166e-68	76.7258	23323	1	-
3300005837 assembled Ga0078893_10064349	vOTU_28_Cross_assembly_megahit_141414||full	Ga0078893_10064349	IMGVR_UViG_3300005837_000279	vOTU_01287229	r__Duplodnaviria; k__Heunggongvirae; p__Uroviricota; c__Caudoviricetes; o__Crassvirales; ; ;	Low	39.29	;	3300005837	Exploring phylogenetic diversity in Port Hacking ocean in Sydney, Australia - Port Hacking PH4 TJ4-TJ18	9831	13453	19276	22887	1833	0	76.2099	24939	1	-
3300005747 assembled Ga0076924_1156771	vOTU_28_Cross_assembly_megahit_141414||full	Ga0076924_1156771	IMGVR_UViG_3300005747_000619	vOTU_01263457	r__Duplodnaviria; k__Heunggongvirae; p__Uroviricota; c__Caudoviricetes; o__Crassvirales; ; ;	Low	10.52	;	3300005747	Seawater microbial communities from Vineyard Sound, MA, USA - control T14	12481	13453	1	967	645.601	9.67071e-180	79.0909	6320	1	-
3300005731 assembled Ga0076919_1001404	vOTU_28_Cross_assembly_megahit_141414||full	Ga0076919_1001404	IMGVR_UViG_3300005731_000015	vOTU_01261653	r__Duplodnaviria; k__Heunggongvirae; p__Uroviricota; c__Caudoviricetes; o__Crassvirales; ; ;	Low	30.84	;	3300005731	Seawater microbial communities from Vineyard Sound, MA, USA - succinate ammended T14	9888	13456	9140	5555	1953.03	0	76.9674	18025	1	-
3300005239 assembled Ga0073579_1178901	vOTU_28_Cross_assembly_megahit_141414||full	Ga0073579_1178901	IMGVR_UViG_3300005239_001416	vOTU_01139495	r__Duplodnaviria; k__Heunggongvirae; p__Uroviricota; c__Caudoviricetes; o__Crassvirales; ; ;	Unsure	NA	;	3300005239	Environmental Genome Shotgun Sequencing: Ocean Microbial Populations from the Gulf of Maine	12229	13456	18104	16873	965.071	0	81.1351	18105	1	-
3300004279 assembled Ga0066605_10000868	vOTU_28_Cross_assembly_megahit_141414||full	Ga0066605_10000868	IMGVR_UViG_3300004279_000026	vOTU_01052991	r__Duplodnaviria; k__Heunggongvirae; p__Uroviricota; c__Caudoviricetes; o__Crassvirales; ; ;	Low	31.9	;	3300004279	Marine microbial communities from expanding oxygen minimum zones in the Saanich Inlet - SI075_LV_DNA_10m	11408	13456	16344	14283	1208.83	0	77.7407	20084	1	-
3300003937 assembled Ga0063391_1002393	vOTU_28_Cross_assembly_megahit_141414||full	Ga0063391_1002393	IMGVR_UViG_3300003937_000135	vOTU_00521951	r__Duplodnaviria; k__Heunggongvirae; p__Uroviricota; c__Caudoviricetes; o__Crassvirales; ; ;	Low	35.07	;	3300003937	SPOT_150m_metagenome_year	3199	13456	12807	2557	10892.7	0	85.9029	19697	1	-
3300003937 assembled Ga0063391_1002393	vOTU_28_Cross_assembly_megahit_141414||full	Ga0063391_1002393	IMGVR_UViG_3300003937_000135	vOTU_00521951	r__Duplodnaviria; k__Heunggongvirae; p__Uroviricota; c__Caudoviricetes; o__Crassvirales; ; ;	Low	35.07	;	3300003937	SPOT_150m_metagenome_year	17	1741	15984	14257	1570.77	0	83.1797	19697	1	-
3300003937 assembled Ga0063391_1002044	vOTU_28_Cross_assembly_megahit_141414||full	Ga0063391_1002044	IMGVR_UViG_3300003937_000085	vOTU_01078510	r__Duplodnaviria; k__Heunggongvirae; p__Uroviricota; c__Caudoviricetes; o__Crassvirales; ; ;	High	100	;	3300003937	SPOT_150m_metagenome_year	11370	13456	25980	23881	1201.44	0	77.4813	60241	1	-
3300003621 assembled JGI26083J51738_10003351	vOTU_28_Cross_assembly_megahit_141414||full	JGI26083J51738_10003351	IMGVR_UViG_3300003621_000247	vOTU_01055712	r__Duplodnaviria; k__Heunggongvirae; p__Uroviricota; c__Caudoviricetes; o__Crassvirales; ; ;	Low	13.33	;	3300003621	Marine microbial communities from expanding oxygen minimum zones in the Saanich Inlet - ESP_85LU_5_DNA	9800	13444	5368	1716	2156.16	0	77.718	8002	1	-
3300003617 assembled JGI26082J51739_10006394	vOTU_28_Cross_assembly_megahit_141414||full	JGI26082J51739_10006394	IMGVR_UViG_3300003617_000344	vOTU_01054307	r__Duplodnaviria; k__Heunggongvirae; p__Uroviricota; c__Caudoviricetes; o__Crassvirales; ; ;	Low	10.54	;	3300003617	Marine microbial communities from expanding oxygen minimum zones in the Saanich Inlet - ESP_105LU_22_DNA	11372	13456	6263	4169	1351.02	0	78.6522	6353	1	-
3300003617 assembled JGI26082J51739_10005049	vOTU_28_Cross_assembly_megahit_141414||full	JGI26082J51739_10005049	IMGVR_UViG_3300003617_000295	vOTU_01054298	r__Duplodnaviria; k__Heunggongvirae; p__Uroviricota; c__Caudoviricetes; o__Crassvirales; ; ;	Low	12.18	;	3300003617	Marine microbial communities from expanding oxygen minimum zones in the Saanich Inlet - ESP_105LU_22_DNA	9812	13456	6493	2842	2189.4	0	77.8408	7409	1	-
3300003617 assembled JGI26082J51739_10000868	vOTU_28_Cross_assembly_megahit_141414||full	JGI26082J51739_10000868	IMGVR_UViG_3300003617_000092	vOTU_01018067	r__Duplodnaviria; k__Heunggongvirae; p__Uroviricota; c__Caudoviricetes; o__Crassvirales; ; ;	Low	31.6	;	3300003617	Marine microbial communities from expanding oxygen minimum zones in the Saanich Inlet - ESP_105LU_22_DNA	9800	13444	16325	12673	2158.01	0	77.7389	19073	1	-
3300003617 assembled JGI26082J51739_10000108	vOTU_28_Cross_assembly_megahit_141414||full	JGI26082J51739_10000108	IMGVR_UViG_3300003617_000012	vOTU_01030935	r__Duplodnaviria; k__Heunggongvirae; p__Uroviricota; c__Caudoviricetes; o__Crassvirales; ; ;	Medium	77.5	;	3300003617	Marine microbial communities from expanding oxygen minimum zones in the Saanich Inlet - ESP_105LU_22_DNA	11592	13453	19434	21317	1277.16	0	79.3393	47335	1	-
3300003617 assembled JGI26082J51739_10000108	vOTU_28_Cross_assembly_megahit_141414||full	JGI26082J51739_10000108	IMGVR_UViG_3300003617_000012	vOTU_01030935	r__Duplodnaviria; k__Heunggongvirae; p__Uroviricota; c__Caudoviricetes; o__Crassvirales; ; ;	Medium	77.5	;	3300003617	Marine microbial communities from expanding oxygen minimum zones in the Saanich Inlet - ESP_105LU_22_DNA	130	287	7567	7727	111.919	4.36187e-19	79.6296	47335	1	-
3300003592 assembled JGI26246J51724_1006687	vOTU_28_Cross_assembly_megahit_141414||full	JGI26246J51724_1006687	IMGVR_UViG_3300003592_000087	vOTU_01052991	r__Duplodnaviria; k__Heunggongvirae; p__Uroviricota; c__Caudoviricetes; o__Crassvirales; ; ;	Low	6.59	;	3300003592	Marine microbial communities from expanding oxygen minimum zones in the Saanich Inlet - SI072_LV_10m_DNA	11408	13456	2654	593	1210.68	0	77.6454	4210	1	-
3300003580 assembled JGI26260J51721_1000983	vOTU_28_Cross_assembly_megahit_141414||full	JGI26260J51721_1000983	IMGVR_UViG_3300003580_000080	vOTU_01051750	r__Duplodnaviria; k__Heunggongvirae; p__Uroviricota; c__Caudoviricetes; o__Crassvirales; ; ;	Low	20.58	;	3300003580	Marine microbial communities from expanding oxygen minimum zones in the Saanich Inlet - Saanich Inlet SI074_LV_10m_DNA	11408	13456	2654	593	1208.83	0	77.7407	12485	1	-
3300003410 assembled JGI26086J50260_1002326	vOTU_28_Cross_assembly_megahit_141414||full	JGI26086J50260_1002326	IMGVR_UViG_3300003410_000174	vOTU_01040078	r__Duplodnaviria; k__Heunggongvirae; p__Uroviricota; c__Caudoviricetes; o__Crassvirales; ; ;	Low	17.03	;	3300003410	Marine microbial communities from expanding oxygen minimum zones in the Saanich Inlet - ESP_153SG_22_DNA	10443	13426	3399	6389	1533.84	0	76.2941	10277	1	-
3300003346 assembled JGI26081J50195_1001086	vOTU_28_Cross_assembly_megahit_141414||full	JGI26081J50195_1001086	IMGVR_UViG_3300003346_000086	vOTU_01030935	r__Duplodnaviria; k__Heunggongvirae; p__Uroviricota; c__Caudoviricetes; o__Crassvirales; ; ;	Low	18.01	;	3300003346	Marine microbial communities from expanding oxygen minimum zones in the Saanich Inlet - ESP_74LU_5_DNA	11595	13456	5436	3553	1277.16	0	79.3393	10959	1	-
3300003345 assembled JGI26080J50196_1000794	vOTU_28_Cross_assembly_megahit_141414||full	JGI26080J50196_1000794	IMGVR_UViG_3300003345_000027	vOTU_01018067	r__Duplodnaviria; k__Heunggongvirae; p__Uroviricota; c__Caudoviricetes; o__Crassvirales; ; ;	Low	23.62	;	3300003345	Marine microbial communities from expanding oxygen minimum zones in the Saanich Inlet - ESP_90LU_22_DNA	11375	13444	14247	12167	1563.39	0	80.5503	14247	1	-
3300003216 assembled JGI26079J46598_1000325	vOTU_28_Cross_assembly_megahit_141414||full	JGI26079J46598_1000325	IMGVR_UViG_3300003216_000029	vOTU_01018067	r__Duplodnaviria; k__Heunggongvirae; p__Uroviricota; c__Caudoviricetes; o__Crassvirales; ; ;	Low	32.18	;	3300003216	Marine microbial communities from expanding oxygen minimum zones in the Saanich Inlet - ESP_59LU_5_DNA	9800	13444	3308	6960	2158.01	0	77.7449	19542	1	-
3300002692 assembled Ga0005226J37279_1000956	vOTU_28_Cross_assembly_megahit_141414||full	Ga0005226J37279_1000956	IMGVR_UViG_3300002692_000021	vOTU_00278734	r__Duplodnaviria; k__Heunggongvirae; p__Uroviricota; c__Caudoviricetes; o__Crassvirales; ; ;	Low	7.8	;	3300002692	Marine microbial communities from expanding oxygen minimum zones in the Saanich Inlet - MetaT SI072_10m (Metagenome Metatranscriptome)	11408	13456	4249	2188	1208.83	0	77.7407	4648	1	-
3300002674 assembled Ga0005252J37289_101753	vOTU_28_Cross_assembly_megahit_141414||full	Ga0005252J37289_101753	IMGVR_UViG_3300002674_000015	vOTU_00278564	r__Duplodnaviria; k__Heunggongvirae; p__Uroviricota; c__Caudoviricetes; o__Crassvirales; ; ;	Low	4.35	;	3300002674	Marine microbial communities from expanding oxygen minimum zones in the Saanich Inlet - MetaT SI074_10m (Metagenome Metatranscriptome)	12220	13456	2581	1331	896.745	0	80.1101	2584	1	-
3300002186 assembled JGI24539J26755_10000111	vOTU_28_Cross_assembly_megahit_141414||full	JGI24539J26755_10000111	IMGVR_UViG_3300002186_000011	vOTU_00921664	r__Duplodnaviria; k__Heunggongvirae; p__Uroviricota; c__Caudoviricetes; o__Crassvirales; ; ;	Medium	60.66	;	3300002186	Marine eukaryotic phytoplankton communities from the Norwegian Sea - 10m ARK-5M Metagenome	10391	13456	9764	12834	1932.72	0	78.432	35760	1	-
3300002186 assembled JGI24539J26755_10000111	vOTU_28_Cross_assembly_megahit_141414||full	JGI24539J26755_10000111	IMGVR_UViG_3300002186_000011	vOTU_00921664	r__Duplodnaviria; k__Heunggongvirae; p__Uroviricota; c__Caudoviricetes; o__Crassvirales; ; ;	Medium	60.66	;	3300002186	Marine eukaryotic phytoplankton communities from the Norwegian Sea - 10m ARK-5M Metagenome	5651	6784	4850	5992	407.383	4.96779e-108	73.5751	35760	1	-
3300002153 assembled JGI24540J26637_10003771	vOTU_28_Cross_assembly_megahit_141414||full	JGI24540J26637_10003771	IMGVR_UViG_3300002153_000171	vOTU_00729109	r__Duplodnaviria; k__Heunggongvirae; p__Uroviricota; c__Caudoviricetes; o__Crassvirales; ; ;	Low	11.32	;	3300002153	Marine eukaryotic phytoplankton communities from the Norwegian Sea - 20m ARK-7M Metagenome	12509	13456	6785	5832	809.953	0	82.2981	6816	1	-
3300002153 assembled JGI24540J26637_10001311	vOTU_28_Cross_assembly_megahit_141414||full	JGI24540J26637_10001311	IMGVR_UViG_3300002153_000058	vOTU_00921664	r__Duplodnaviria; k__Heunggongvirae; p__Uroviricota; c__Caudoviricetes; o__Crassvirales; ; ;	Low	18.16	;	3300002153	Marine eukaryotic phytoplankton communities from the Norwegian Sea - 20m ARK-7M Metagenome	10509	13456	10929	7977	1914.25	0	78.7092	10929	1	-
3300001601 assembled JGI858J16261_1000010	vOTU_28_Cross_assembly_megahit_141414||full	JGI858J16261_1000010	IMGVR_UViG_3300001601_000014	vOTU_00728137	r__Duplodnaviria; k__Heunggongvirae; p__Uroviricota; c__Caudoviricetes; o__Crassvirales; ; ;	Low	36.29	;	3300001601	Marine microbial communities from chronically polluted sediments in Tierra del Fuego - site MC sample ARG 03_11.3m v2 (version 2)	925	13456	21802	9271	20770.4	0	96.58	21802	1	-
3300001600 assembled JGI861J16260_1000414	vOTU_28_Cross_assembly_megahit_141414||full	JGI861J16260_1000414	IMGVR_UViG_3300001600_000018	vOTU_00728137	r__Duplodnaviria; k__Heunggongvirae; p__Uroviricota; c__Caudoviricetes; o__Crassvirales; ; ;	Low	7.92	;	3300001600	Marine microbial communities from chronically polluted sediments in Tierra del Fuego - site OR sample ARG 06_12.3m v2 (version 2)	10283	13456	1	3177	5483.82	0	97.8288	4782	1	-
3300001352 assembled JGI20157J14317_10013790	vOTU_28_Cross_assembly_megahit_141414||full	JGI20157J14317_10013790	IMGVR_UViG_3300001352_001107	vOTU_00814289	r__Duplodnaviria; k__Heunggongvirae; p__Uroviricota; c__Caudoviricetes; o__Crassvirales; ; ;	Low	8.56	;	3300001352	Pelagic Microbial community sample from North Sea - COGITO 998_met_07	5089	10133	1	5042	5862.39	0	87.6485	5042	1	-
3300001352 assembled JGI20157J14317_10008671	vOTU_28_Cross_assembly_megahit_141414||full	JGI20157J14317_10008671	IMGVR_UViG_3300001352_001048	vOTU_00814891	r__Duplodnaviria; k__Heunggongvirae; p__Uroviricota; c__Caudoviricetes; o__Crassvirales; ; ;	Low	11.45	;	3300001352	Pelagic Microbial community sample from North Sea - COGITO 998_met_07	9340	10630	5670	6947	881.972	0	79.3236	6947	1	-
3300001352 assembled JGI20157J14317_10008671	vOTU_28_Cross_assembly_megahit_141414||full	JGI20157J14317_10008671	IMGVR_UViG_3300001352_001048	vOTU_00814891	r__Duplodnaviria; k__Heunggongvirae; p__Uroviricota; c__Caudoviricetes; o__Crassvirales; ; ;	Low	11.45	;	3300001352	Pelagic Microbial community sample from North Sea - COGITO 998_met_07	6130	6772	2322	2964	379.683	1.08297e-99	77.4343	6947	1	-
3300001351 assembled JGI20153J14318_10012271	vOTU_28_Cross_assembly_megahit_141414||full	JGI20153J14318_10012271	IMGVR_UViG_3300001351_000499	vOTU_00813184	r__Duplodnaviria; k__Heunggongvirae; p__Uroviricota; c__Caudoviricetes; o__Crassvirales; ; ;	Low	7.53	;	3300001351	Pelagic Microbial community sample from North Sea - COGITO 998_met_03	9782	13456	71	3740	4678.68	0	89.6991	4576	1	-
3300001349 assembled JGI20160J14292_10007171	vOTU_28_Cross_assembly_megahit_141414||full	JGI20160J14292_10007171	IMGVR_UViG_3300001349_000511	vOTU_00310255	r__Duplodnaviria; k__Heunggongvirae; p__Uroviricota; c__Caudoviricetes; o__Crassvirales; ; ;	Low	12.76	;	3300001349	Pelagic Microbial community sample from North Sea - COGITO 998_met_10	9846	13456	7637	3996	2176.47	0	77.8682	7728	1	-
3300001348 assembled JGI20154J14316_10008008	vOTU_28_Cross_assembly_megahit_141414||full	JGI20154J14316_10008008	IMGVR_UViG_3300001348_000690	vOTU_00809500	r__Duplodnaviria; k__Heunggongvirae; p__Uroviricota; c__Caudoviricetes; o__Crassvirales; ; ;	Low	12.13	;	3300001348	Pelagic Microbial community sample from North Sea - COGITO 998_met_04	3199	8776	1711	7286	5668.49	0	85.0634	7286	1	-
3300001348 assembled JGI20154J14316_10008008	vOTU_28_Cross_assembly_megahit_141414||full	JGI20154J14316_10008008	IMGVR_UViG_3300001348_000690	vOTU_00809500	r__Duplodnaviria; k__Heunggongvirae; p__Uroviricota; c__Caudoviricetes; o__Crassvirales; ; ;	Low	12.13	;	3300001348	Pelagic Microbial community sample from North Sea - COGITO 998_met_04	2009	2943	526	1459	1022.32	0	86.4461	7286	1	-
3300000949 assembled BBAY94_10003530	vOTU_28_Cross_assembly_megahit_141414||full	BBAY94_10003530	IMGVR_UViG_3300000949_000443	vOTU_00787785	r__Duplodnaviria; k__Heunggongvirae; p__Uroviricota; c__Caudoviricetes; o__Crassvirales; ; ;	Low	7.03	;	3300000949	Macroalgal surface ecosystem from Botany Bay, Sydney, Australia - BBAY94	12440	13093	718	1377	516.336	7.91123e-141	80.9955	4240	1	-
3300000949 assembled BBAY94_10003530	vOTU_28_Cross_assembly_megahit_141414||full	BBAY94_10003530	IMGVR_UViG_3300000949_000443	vOTU_00787785	r__Duplodnaviria; k__Heunggongvirae; p__Uroviricota; c__Caudoviricetes; o__Crassvirales; ; ;	Low	7.03	;	3300000949	Macroalgal surface ecosystem from Botany Bay, Sydney, Australia - BBAY94	13259	13420	1558	1719	195.019	4.21028e-44	88.2716	4240	1	-
3300000947 assembled BBAY92_10002129	vOTU_28_Cross_assembly_megahit_141414||full	BBAY92_10002129	IMGVR_UViG_3300000947_000363	vOTU_00786683	r__Duplodnaviria; k__Heunggongvirae; p__Uroviricota; c__Caudoviricetes; o__Crassvirales; ; ;	Low	8.25	;	3300000947	Macroalgal surface ecosystem from Botany Bay, Sydney, Australia - BBAY92	12440	13093	2022	2681	516.336	7.91123e-141	80.9955	5015	1	-
3300000947 assembled BBAY92_10002129	vOTU_28_Cross_assembly_megahit_141414||full	BBAY92_10002129	IMGVR_UViG_3300000947_000363	vOTU_00786683	r__Duplodnaviria; k__Heunggongvirae; p__Uroviricota; c__Caudoviricetes; o__Crassvirales; ; ;	Low	8.25	;	3300000947	Macroalgal surface ecosystem from Botany Bay, Sydney, Australia - BBAY92	13259	13420	2862	3023	195.019	4.21028e-44	88.2716	5015	1	-
3300000930 assembled BpDRAFT_10006237	vOTU_28_Cross_assembly_megahit_141414||full	BpDRAFT_10006237	IMGVR_UViG_3300000930_000080	vOTU_00783761	r__Duplodnaviria; k__Heunggongvirae; p__Uroviricota; c__Caudoviricetes; o__Crassvirales; ; ;	Low	21.31	;	3300000930	Marine microbial communities from the coastal margin of the Columbia River, USA - 33 PSU, 16m	11370	13450	6050	8143	1195.9	0	77.4542	13400	1	-
3300000929 assembled NpDRAFT_10002688	vOTU_28_Cross_assembly_megahit_141414||full	NpDRAFT_10002688	IMGVR_UViG_3300000929_000097	vOTU_00783761	r__Duplodnaviria; k__Heunggongvirae; p__Uroviricota; c__Caudoviricetes; o__Crassvirales; ; ;	Low	34.31	;	3300000929	Marine plume microbial communities from the Columbia River - 15 PSU	11370	13456	13785	11686	1195.9	0	77.4239	20784	1	-
3300000242 assembled TDF_OR_ARG05_123mDRAFT_1000384	vOTU_28_Cross_assembly_megahit_141414||full	TDF_OR_ARG05_123mDRAFT_1000384	IMGVR_UViG_3300000242_000014	vOTU_00728137	r__Duplodnaviria; k__Heunggongvirae; p__Uroviricota; c__Caudoviricetes; o__Crassvirales; ; ;	Low	23.08	;	3300000242	Marine microbial communities from chronically polluted sediments in Tierra del Fuego: Site OR sample ARG 05_12.3m	3228	13456	12935	2707	16958.9	0	96.5921	12935	1	-
3300000131 assembled TDF_MC_ARG02_113mDRAFT_c1000025	vOTU_28_Cross_assembly_megahit_141414||full	TDF_MC_ARG02_113mDRAFT_c1000025	IMGVR_UViG_3300000131_000007	vOTU_00728137	r__Duplodnaviria; k__Heunggongvirae; p__Uroviricota; c__Caudoviricetes; o__Crassvirales; ; ;	Low	12.93	;	3300000131	Marine microbial communities from chronically polluted sediments in Tierra del Fuego - site MC sample ARG 02_11.3m	2808	13456	12044	1396	17684.6	0	96.642	12044	1	-
3300000125 assembled TDF_MC_ARG01_113mDRAFT_c1000007	vOTU_28_Cross_assembly_megahit_141414||full	TDF_MC_ARG01_113mDRAFT_c1000007	IMGVR_UViG_3300000125_000002	vOTU_00728137	r__Duplodnaviria; k__Heunggongvirae; p__Uroviricota; c__Caudoviricetes; o__Crassvirales; ; ;	Low	37.91	;	3300000125	Marine microbial communities from chronically polluted sediments in Tierra del Fuego - site MC sample ARG 01_11.3m	210	13456	22395	9145	21673.4	0	96.155	22801	1	-
3300000121 assembled TDF_OR_ARG04_113mDRAFT_c1000010	vOTU_28_Cross_assembly_megahit_141414||full	TDF_OR_ARG04_113mDRAFT_c1000010	IMGVR_UViG_3300000121_000015	vOTU_00728137	r__Duplodnaviria; k__Heunggongvirae; p__Uroviricota; c__Caudoviricetes; o__Crassvirales; ; ;	Low	36.29	;	3300000121	Marine microbial communities from chronically polluted sediments in Tierra del Fuego - site MC sample ARG 03_11.3m v1	925	13456	21802	9271	20770.4	0	96.58	21802	1	-
3300000118 assembled TDF_OR_ARG05_123mDRAFT_c1000414	vOTU_28_Cross_assembly_megahit_141414||full	TDF_OR_ARG05_123mDRAFT_c1000414	IMGVR_UViG_3300000118_000018	vOTU_00728137	r__Duplodnaviria; k__Heunggongvirae; p__Uroviricota; c__Caudoviricetes; o__Crassvirales; ; ;	Low	7.92	;	3300000118	Marine microbial communities from chronically polluted sediments in Tierra del Fuego - site OR sample ARG 06_12.3m v1	10283	13456	1	3177	5483.82	0	97.8288	4782	1	-
3300000101 assembled DelMOSum2010_c10013218	vOTU_28_Cross_assembly_megahit_141414||full	DelMOSum2010_c10013218	IMGVR_UViG_3300000101_003726	vOTU_00703250	r__Duplodnaviria; k__Heunggongvirae; p__Uroviricota; c__Caudoviricetes; o__Crassvirales; ; ;	Low	8.78	;	3300000101	Marine microbial communities from Delaware Coast, sample from Delaware MO Early Summer May 2010	2009	6984	193	5168	5744.2	0	87.5201	5168	1	-
3300000101 assembled DelMOSum2010_c10010726	vOTU_28_Cross_assembly_megahit_141414||full	DelMOSum2010_c10010726	IMGVR_UViG_3300000101_003650	vOTU_00699693	r__Duplodnaviria; k__Heunggongvirae; p__Uroviricota; c__Caudoviricetes; o__Crassvirales; ; ;	Low	9.17	;	3300000101	Marine microbial communities from Delaware Coast, sample from Delaware MO Early Summer May 2010	3199	7939	4739	1	4953.83	0	85.5822	5897	1	-
3300000101 assembled DelMOSum2010_c10010726	vOTU_28_Cross_assembly_megahit_141414||full	DelMOSum2010_c10010726	IMGVR_UViG_3300000101_003650	vOTU_00699693	r__Duplodnaviria; k__Heunggongvirae; p__Uroviricota; c__Caudoviricetes; o__Crassvirales; ; ;	Low	9.17	;	3300000101	Marine microbial communities from Delaware Coast, sample from Delaware MO Early Summer May 2010	2037	2943	5897	4991	1005.7	0	86.7325	5897	1	-
3300000101 assembled DelMOSum2010_c10002990	vOTU_28_Cross_assembly_megahit_141414||full	DelMOSum2010_c10002990	IMGVR_UViG_3300000101_000663	vOTU_00702461	r__Duplodnaviria; k__Heunggongvirae; p__Uroviricota; c__Caudoviricetes; o__Crassvirales; ; ;	Low	20.01	;	3300000101	Marine microbial communities from Delaware Coast, sample from Delaware MO Early Summer May 2010	11429	13099	1831	142	1009.39	0	77.972	12736	1	-
3300000101 assembled DelMOSum2010_c10002990	vOTU_28_Cross_assembly_megahit_141414||full	DelMOSum2010_c10002990	IMGVR_UViG_3300000101_000663	vOTU_00702461	r__Duplodnaviria; k__Heunggongvirae; p__Uroviricota; c__Caudoviricetes; o__Crassvirales; ; ;	Low	20.01	;	3300000101	Marine microbial communities from Delaware Coast, sample from Delaware MO Early Summer May 2010	10472	11062	2818	2228	283.658	8.7349e-71	75.5444	12736	1	-
2823602569	vOTU_28_Cross_assembly_megahit_141414||full	2823602569	IMGVR_UViG_2823602183_000124	vOTU_00261551	r__Duplodnaviria; k__Heunggongvirae; p__Uroviricota; c__Caudoviricetes; o__Crassvirales; ; ;	Low	36.52	;	2823602183	Phycisphaerae bacterium EAC43	9782	13456	7488	11157	4178.24	0	87.287	22047	1	-
3300050343 assembled Ga0527078_1274	vOTU_29_Cross_assembly_spades_2_length_17856_cov_7||full	Ga0527078_1274	IMGVR_UViG_3300050343_000207	vOTU_01078510	r__Duplodnaviria; k__Heunggongvirae; p__Uroviricota; c__Caudoviricetes; o__Crassvirales; ; ;	High	99.94	;	3300050343	Seawater microbial communities from Southern California Bight, CA, United States - Newport_PBmetag_110427.NPB (version 2)	28	8255	42537	50787	4994.46	0	77.9544	60299	1	-
3300050343 assembled Ga0527078_1276	vOTU_29_Cross_assembly_spades_2_length_17856_cov_7||full	Ga0527078_1276	IMGVR_UViG_3300050343_000193	vOTU_03065565	r__Duplodnaviria; k__Heunggongvirae; p__Uroviricota; c__Caudoviricetes; o__Crassvirales; ; ;	High	95.62	;	3300050343	Seawater microbial communities from Southern California Bight, CA, United States - Newport_PBmetag_110427.NPB (version 2)	1	4458	22469	26920	2887.43	0	78.5635	60215	1	-
3300050343 assembled Ga0527078_1276	vOTU_29_Cross_assembly_spades_2_length_17856_cov_7||full	Ga0527078_1276	IMGVR_UViG_3300050343_000193	vOTU_03065565	r__Duplodnaviria; k__Heunggongvirae; p__Uroviricota; c__Caudoviricetes; o__Crassvirales; ; ;	High	95.62	;	3300050343	Seawater microbial communities from Southern California Bight, CA, United States - Newport_PBmetag_110427.NPB (version 2)	4792	8177	27290	30687	1423.04	0	74.8634	60215	1	-
3300050343 assembled Ga0527078_2363	vOTU_29_Cross_assembly_spades_2_length_17856_cov_7||full	Ga0527078_2363	IMGVR_UViG_3300050343_000143	vOTU_03097874	r__Duplodnaviria; k__Heunggongvirae; p__Uroviricota; c__Caudoviricetes; o__Crassvirales; ; ;	Medium	50.94	;	3300050343	Seawater microbial communities from Southern California Bight, CA, United States - Newport_PBmetag_110427.NPB (version 2)	1	7049	27444	20371	3661.18	0	76.3976	30011	1	-
3300050343 assembled Ga0527078_2363	vOTU_29_Cross_assembly_spades_2_length_17856_cov_7||full	Ga0527078_2363	IMGVR_UViG_3300050343_000143	vOTU_03097874	r__Duplodnaviria; k__Heunggongvirae; p__Uroviricota; c__Caudoviricetes; o__Crassvirales; ; ;	Medium	50.94	;	3300050343	Seawater microbial communities from Southern California Bight, CA, United States - Newport_PBmetag_110427.NPB (version 2)	8532	9834	18896	17603	459.089	1.79534e-123	73.4848	30011	1	-
3300050343 assembled Ga0527078_2661	vOTU_29_Cross_assembly_spades_2_length_17856_cov_7||full	Ga0527078_2661	IMGVR_UViG_3300050343_000126	vOTU_03076171	r__Duplodnaviria; k__Heunggongvirae; p__Uroviricota; c__Caudoviricetes; o__Crassvirales; ; ;	Low	38.66	;	3300050343	Seawater microbial communities from Southern California Bight, CA, United States - Newport_PBmetag_110427.NPB (version 2)	1	6392	6422	8	3254.92	0	76.2037	23400	1	-
3300050343 assembled Ga0527078_2122	vOTU_29_Cross_assembly_spades_2_length_17856_cov_7||full	Ga0527078_2122	IMGVR_UViG_3300050343_000052	vOTU_03074483	r__Duplodnaviria; k__Heunggongvirae; p__Uroviricota; c__Caudoviricetes; o__Crassvirales; ; ;	Medium	54.92	;	3300050343	Seawater microbial communities from Southern California Bight, CA, United States - Newport_PBmetag_110427.NPB (version 2)	1	6366	6392	4	3251.22	0	76.2317	35271	1	-
3300049810 assembled Ga0494508_0000064	vOTU_29_Cross_assembly_spades_2_length_17856_cov_7||full	Ga0494508_0000064	IMGVR_UViG_3300049810_001123	vOTU_03084727	r__Duplodnaviria; k__Heunggongvirae; p__Uroviricota; c__Caudoviricetes; o__Crassvirales; ; ;	Medium	67.46	;	3300049810	Seawater microbial communities from Southern California Bight, CA, United States - Newport_SRmetag_140611.NP2	140	9843	5497	15216	6157.85	0	78.4578	43244	1	-
3300049810 assembled Ga0494508_0000064	vOTU_29_Cross_assembly_spades_2_length_17856_cov_7||full	Ga0494508_0000064	IMGVR_UViG_3300049810_001123	vOTU_03084727	r__Duplodnaviria; k__Heunggongvirae; p__Uroviricota; c__Caudoviricetes; o__Crassvirales; ; ;	Medium	67.46	;	3300049810	Seawater microbial communities from Southern California Bight, CA, United States - Newport_SRmetag_140611.NP2	10786	11062	16183	16459	135.926	3.43646e-26	75.7143	43244	1	-
3300048557 assembled Ga0494218_0002561	vOTU_29_Cross_assembly_spades_2_length_17856_cov_7||full	Ga0494218_0002561	IMGVR_UViG_3300048557_000344	vOTU_08306900	r__Duplodnaviria; k__Heunggongvirae; p__Uroviricota; c__Caudoviricetes; o__Crassvirales; ; ;	Low	13.44	;	3300048557	Seawater microbial communities from Southern California Bight, CA, United States - Newport_SRmetag_200826.NP1	167	4470	8092	3796	2833.88	0	78.7655	8092	1	-
3300048557 assembled Ga0494218_0002561	vOTU_29_Cross_assembly_spades_2_length_17856_cov_7||full	Ga0494218_0002561	IMGVR_UViG_3300048557_000344	vOTU_08306900	r__Duplodnaviria; k__Heunggongvirae; p__Uroviricota; c__Caudoviricetes; o__Crassvirales; ; ;	Low	13.44	;	3300048557	Seawater microbial communities from Southern California Bight, CA, United States - Newport_SRmetag_200826.NP1	4792	8183	3438	35	1417.5	0	74.8133	8092	1	-
3300048556 assembled Ga0494217_002017	vOTU_29_Cross_assembly_spades_2_length_17856_cov_7||full	Ga0494217_002017	IMGVR_UViG_3300048556_000714	vOTU_03138635	r__Duplodnaviria; k__Heunggongvirae; p__Uroviricota; c__Caudoviricetes; o__Crassvirales; ; ;	Low	15.88	;	3300048556	Seawater microbial communities from Southern California Bight, CA, United States - Newport_SRmetag_190731.NP1	1	2697	2691	1	1862.54	0	79.323	9620	1	-
3300048552 assembled Ga0494210_006459	vOTU_29_Cross_assembly_spades_2_length_17856_cov_7||full	Ga0494210_006459	IMGVR_UViG_3300048552_000132	vOTU_03124110	r__Duplodnaviria; k__Heunggongvirae; p__Uroviricota; c__Caudoviricetes; o__Crassvirales; ; ;	Low	8.47	;	3300048552	Seawater microbial communities from Southern California Bight, CA, United States - Newport_SRmetag_110504.NP2	362	5451	3	5092	3334.32	0	78.7873	5095	1	-
3300048536 assembled Ga0494466_0003779	vOTU_29_Cross_assembly_spades_2_length_17856_cov_7||full	Ga0494466_0003779	IMGVR_UViG_3300048536_000103	vOTU_08320566	r__Duplodnaviria; k__Heunggongvirae; p__Uroviricota; c__Caudoviricetes; o__Crassvirales; ; ;	Low	11.59	;	3300048536	Seawater microbial communities from Southern California Bight, CA, United States - Newport_SRmetag_160413.NP1	31	6035	6096	85	3378.64	0	77.0963	6967	1	-
3300048509 assembled Ga0494437_003829	vOTU_29_Cross_assembly_spades_2_length_17856_cov_7||full	Ga0494437_003829	IMGVR_UViG_3300048509_000051	vOTU_00809500	r__Duplodnaviria; k__Heunggongvirae; p__Uroviricota; c__Caudoviricetes; o__Crassvirales; ; ;	Low	7.36	;	3300048509	Seawater microbial communities from Southern California Bight, CA, United States - Newport_SRmetag_130403.NP2	12282	16426	4698	556	4030.51	0	84.2864	4702	1	-
3300048504 assembled Ga0494399_001604	vOTU_29_Cross_assembly_spades_2_length_17856_cov_7||full	Ga0494399_001604	IMGVR_UViG_3300048504_000320	vOTU_03076171	r__Duplodnaviria; k__Heunggongvirae; p__Uroviricota; c__Caudoviricetes; o__Crassvirales; ; ;	Low	16.43	;	3300048504	Seawater microbial communities from Southern California Bight, CA, United States - Newport_SRmetag_110126.NP1	1	4110	4109	3	2379.61	0	77.3494	9800	1	-
3300048440 assembled Ga0494446_0008261	vOTU_29_Cross_assembly_spades_2_length_17856_cov_7||full	Ga0494446_0008261	IMGVR_UViG_3300048440_000395	vOTU_08317090	r__Duplodnaviria; k__Heunggongvirae; p__Uroviricota; c__Caudoviricetes; o__Crassvirales; ; ;	Low	8.4	;	3300048440	Seawater microbial communities from Southern California Bight, CA, United States - Newport_SRmetag_130501.NP1	8791	13836	5043	1	5581.7	0	86.6667	5043	1	-
3300048440 assembled Ga0494446_0000232	vOTU_29_Cross_assembly_spades_2_length_17856_cov_7||full	Ga0494446_0000232	IMGVR_UViG_3300048440_000352	vOTU_00524021	r__Duplodnaviria; k__Heunggongvirae; p__Uroviricota; c__Caudoviricetes; o__Crassvirales; ; ;	Low	38.32	;	3300048440	Seawater microbial communities from Southern California Bight, CA, United States - Newport_SRmetag_130501.NP1	106	8255	11534	3362	5000	0	78.0753	23230	1	-
3300048119 assembled Ga0494440_000008	vOTU_29_Cross_assembly_spades_2_length_17856_cov_7||full	Ga0494440_000008	IMGVR_UViG_3300048119_000020	vOTU_00525634	r__Duplodnaviria; k__Heunggongvirae; p__Uroviricota; c__Caudoviricetes; o__Crassvirales; ; ;	Medium	61.66	;	3300048119	Seawater microbial communities from Southern California Bight, CA, United States - Newport_SRmetag_120418.NP2	28	4467	2299	6732	2848.65	0	78.4213	39397	1	-
3300048119 assembled Ga0494440_000008	vOTU_29_Cross_assembly_spades_2_length_17856_cov_7||full	Ga0494440_000008	IMGVR_UViG_3300048119_000020	vOTU_00525634	r__Duplodnaviria; k__Heunggongvirae; p__Uroviricota; c__Caudoviricetes; o__Crassvirales; ; ;	Medium	61.66	;	3300048119	Seawater microbial communities from Southern California Bight, CA, United States - Newport_SRmetag_120418.NP2	4702	8240	6955	10538	1724.04	0	75.9341	39397	1	-
3300048118 assembled Ga0494439_000018	vOTU_29_Cross_assembly_spades_2_length_17856_cov_7||full	Ga0494439_000018	IMGVR_UViG_3300048118_000264	vOTU_01078510	r__Duplodnaviria; k__Heunggongvirae; p__Uroviricota; c__Caudoviricetes; o__Crassvirales; ; ;	High	100	;	3300048118	Seawater microbial communities from Southern California Bight, CA, United States - Newport_SRmetag_130424.NP1	106	8255	60183	52011	5000	0	78.0753	60518	1	-
3300048113 assembled Ga0494424_000521	vOTU_29_Cross_assembly_spades_2_length_17856_cov_7||full	Ga0494424_000521	IMGVR_UViG_3300048113_000550	vOTU_00700068	r__Duplodnaviria; k__Heunggongvirae; p__Uroviricota; c__Caudoviricetes; o__Crassvirales; ; ;	Low	25.57	;	3300048113	Seawater microbial communities from Southern California Bight, CA, United States - Newport_SRmetag_120425.NP2	1	5185	5184	1	6194.78	0	88.2512	15525	1	-
3300048113 assembled Ga0494424_000526	vOTU_29_Cross_assembly_spades_2_length_17856_cov_7||full	Ga0494424_000526	IMGVR_UViG_3300048113_000394	vOTU_03594159	r__Duplodnaviria; k__Heunggongvirae; p__Uroviricota; c__Caudoviricetes; o__Crassvirales; ; ;	Low	24.31	;	3300048113	Seawater microbial communities from Southern California Bight, CA, United States - Newport_SRmetag_120425.NP2	5889	16429	15491	4959	11370.9	0	86.2069	15491	1	-
3300048113 assembled Ga0494424_000526	vOTU_29_Cross_assembly_spades_2_length_17856_cov_7||full	Ga0494424_000526	IMGVR_UViG_3300048113_000394	vOTU_03594159	r__Duplodnaviria; k__Heunggongvirae; p__Uroviricota; c__Caudoviricetes; o__Crassvirales; ; ;	Low	24.31	;	3300048113	Seawater microbial communities from Southern California Bight, CA, United States - Newport_SRmetag_120425.NP2	16695	17616	4696	3775	1011.24	0	86.5011	15491	1	-
3300048113 assembled Ga0494424_000035	vOTU_29_Cross_assembly_spades_2_length_17856_cov_7||full	Ga0494424_000035	IMGVR_UViG_3300048113_000197	vOTU_00525634	r__Duplodnaviria; k__Heunggongvirae; p__Uroviricota; c__Caudoviricetes; o__Crassvirales; ; ;	Medium	84.06	;	3300048113	Seawater microbial communities from Southern California Bight, CA, United States - Newport_SRmetag_120425.NP2	28	4467	46329	41896	2848.65	0	78.4213	53168	1	-
3300048113 assembled Ga0494424_000035	vOTU_29_Cross_assembly_spades_2_length_17856_cov_7||full	Ga0494424_000035	IMGVR_UViG_3300048113_000197	vOTU_00525634	r__Duplodnaviria; k__Heunggongvirae; p__Uroviricota; c__Caudoviricetes; o__Crassvirales; ; ;	Medium	84.06	;	3300048113	Seawater microbial communities from Southern California Bight, CA, United States - Newport_SRmetag_120425.NP2	4735	8261	41640	38069	1724.04	0	75.9581	53168	1	-
3300048112 assembled Ga0494422_0004614	vOTU_29_Cross_assembly_spades_2_length_17856_cov_7||full	Ga0494422_0004614	IMGVR_UViG_3300048112_000192	vOTU_00537269	r__Duplodnaviria; k__Heunggongvirae; p__Uroviricota; c__Caudoviricetes; o__Crassvirales; ; ;	Low	8.8	;	3300048112	Seawater microbial communities from Southern California Bight, CA, United States - Newport_SRmetag_120321.NP2	28	4467	5132	699	2848.65	0	78.4213	5296	1	-
3300048110 assembled Ga0494418_005681	vOTU_29_Cross_assembly_spades_2_length_17856_cov_7||full	Ga0494418_005681	IMGVR_UViG_3300048110_000445	vOTU_04253167	r__Duplodnaviria; k__Heunggongvirae; p__Uroviricota; c__Caudoviricetes; o__Crassvirales; ; ;	Low	7.43	;	3300048110	Seawater microbial communities from Southern California Bight, CA, United States - Newport_SRmetag_120111.NP2	826	4467	4	3639	2366.68	0	78.5714	4465	1	-
3300048107 assembled Ga0494404_000011	vOTU_29_Cross_assembly_spades_2_length_17856_cov_7||full	Ga0494404_000011	IMGVR_UViG_3300048107_000417	vOTU_03041312	r__Duplodnaviria; k__Heunggongvirae; p__Uroviricota; c__Caudoviricetes; o__Crassvirales; ; ;	Medium	61	;	3300048107	Seawater microbial communities from Southern California Bight, CA, United States - Newport_SRmetag_110427.NP2	1	4470	28842	24379	2892.97	0	78.5588	38848	1	-
3300048107 assembled Ga0494404_000011	vOTU_29_Cross_assembly_spades_2_length_17856_cov_7||full	Ga0494404_000011	IMGVR_UViG_3300048107_000417	vOTU_03041312	r__Duplodnaviria; k__Heunggongvirae; p__Uroviricota; c__Caudoviricetes; o__Crassvirales; ; ;	Medium	61	;	3300048107	Seawater microbial communities from Southern California Bight, CA, United States - Newport_SRmetag_110427.NP2	4792	8183	24021	20618	1423.04	0	74.8493	38848	1	-
3300048103 assembled Ga0494187_0003767	vOTU_29_Cross_assembly_spades_2_length_17856_cov_7||full	Ga0494187_0003767	IMGVR_UViG_3300048103_000228	vOTU_03099115	r__Duplodnaviria; k__Heunggongvirae; p__Uroviricota; c__Caudoviricetes; o__Crassvirales; ; ;	Low	11.25	;	3300048103	Seawater microbial communities from Southern California Bight, CA, United States - Newport_SRmetag_110420.NP2	564	7184	92	6727	4407.23	0	78.999	6771	1	-
3300048068 assembled Ga0494181_011455	vOTU_29_Cross_assembly_spades_2_length_17856_cov_7||full	Ga0494181_011455	IMGVR_UViG_3300048068_000640	vOTU_03967627	r__Duplodnaviria; k__Heunggongvirae; p__Uroviricota; c__Caudoviricetes; o__Crassvirales; ; ;	Low	6.89	;	3300048068	Seawater microbial communities from Southern California Bight, CA, United States - Newport_SRmetag_180309.NP2	4687	7629	1224	4167	2039.82	0	79.512	4167	1	-
3300048068 assembled Ga0494181_011455	vOTU_29_Cross_assembly_spades_2_length_17856_cov_7||full	Ga0494181_011455	IMGVR_UViG_3300048068_000640	vOTU_03967627	r__Duplodnaviria; k__Heunggongvirae; p__Uroviricota; c__Caudoviricetes; o__Crassvirales; ; ;	Low	6.89	;	3300048068	Seawater microbial communities from Southern California Bight, CA, United States - Newport_SRmetag_180309.NP2	3470	4470	4	1004	819.186	0	81.4925	4167	1	-
3300048068 assembled Ga0494181_000162	vOTU_29_Cross_assembly_spades_2_length_17856_cov_7||full	Ga0494181_000162	IMGVR_UViG_3300048068_000305	vOTU_03031537	r__Duplodnaviria; k__Heunggongvirae; p__Uroviricota; c__Caudoviricetes; o__Crassvirales; ; ;	Low	42.47	;	3300048068	Seawater microbial communities from Southern California Bight, CA, United States - Newport_SRmetag_180309.NP2	416	9824	1	9431	6615.82	0	79.5696	24971	1	-
3300048065 assembled Ga0494174_0000618	vOTU_29_Cross_assembly_spades_2_length_17856_cov_7||full	Ga0494174_0000618	IMGVR_UViG_3300048065_000769	vOTU_03041312	r__Duplodnaviria; k__Heunggongvirae; p__Uroviricota; c__Caudoviricetes; o__Crassvirales; ; ;	Low	22.43	;	3300048065	Seawater microbial communities from Southern California Bight, CA, United States - Newport_SRmetag_200617.NP1	202	4458	2	4252	2787.71	0	78.6912	13492	1	-
3300048065 assembled Ga0494174_0000618	vOTU_29_Cross_assembly_spades_2_length_17856_cov_7||full	Ga0494174_0000618	IMGVR_UViG_3300048065_000769	vOTU_03041312	r__Duplodnaviria; k__Heunggongvirae; p__Uroviricota; c__Caudoviricetes; o__Crassvirales; ; ;	Low	22.43	;	3300048065	Seawater microbial communities from Southern California Bight, CA, United States - Newport_SRmetag_200617.NP1	4792	8177	4622	8019	1434.12	0	74.9137	13492	1	-
3300048034 assembled Ga0494185_0000039	vOTU_29_Cross_assembly_spades_2_length_17856_cov_7||full	Ga0494185_0000039	IMGVR_UViG_3300048034_000296	vOTU_03085625	r__Duplodnaviria; k__Heunggongvirae; p__Uroviricota; c__Caudoviricetes; ; ; ;	Medium	58.49	;	3300048034	Seawater microbial communities from Southern California Bight, CA, United States - Newport_SRmetag_140504.NP1	140	9843	13997	4278	6091.37	0	78.3362	35082	1	-
3300048034 assembled Ga0494185_0000039	vOTU_29_Cross_assembly_spades_2_length_17856_cov_7||full	Ga0494185_0000039	IMGVR_UViG_3300048034_000296	vOTU_03085625	r__Duplodnaviria; k__Heunggongvirae; p__Uroviricota; c__Caudoviricetes; ; ; ;	Medium	58.49	;	3300048034	Seawater microbial communities from Southern California Bight, CA, United States - Newport_SRmetag_140504.NP1	10795	11062	3302	3035	135.926	3.43646e-26	76.0148	35082	1	-
3300048033 assembled Ga0494184_000410	vOTU_29_Cross_assembly_spades_2_length_17856_cov_7||full	Ga0494184_000410	IMGVR_UViG_3300048033_000323	vOTU_03098756	r__Duplodnaviria; k__Heunggongvirae; p__Uroviricota; c__Caudoviricetes; o__Crassvirales; ; ;	Low	36.94	;	3300048033	Seawater microbial communities from Southern California Bight, CA, United States - Newport_SRmetag_200521.NP1?	445	7049	2	6631	3555.92	0	76.7262	21748	1	-
3300048033 assembled Ga0494184_000410	vOTU_29_Cross_assembly_spades_2_length_17856_cov_7||full	Ga0494184_000410	IMGVR_UViG_3300048033_000323	vOTU_03098756	r__Duplodnaviria; k__Heunggongvirae; p__Uroviricota; c__Caudoviricetes; o__Crassvirales; ; ;	Low	36.94	;	3300048033	Seawater microbial communities from Southern California Bight, CA, United States - Newport_SRmetag_200521.NP1?	12809	13375	12563	13129	333.517	1.13537e-85	77.4476	21748	1	-
3300048021 assembled Ga0494158_0004733	vOTU_29_Cross_assembly_spades_2_length_17856_cov_7||full	Ga0494158_0004733	IMGVR_UViG_3300048021_000295	vOTU_08300137	r__Duplodnaviria; k__Heunggongvirae; p__Uroviricota; c__Caudoviricetes; o__Crassvirales; ; ;	Low	10.33	;	3300048021	Seawater microbial communities from Southern California Bight, CA, United States - Newport_SRmetag_190717.NP1	1	3829	3825	3	2545.8	0	78.8382	6208	1	-
3300048008 assembled Ga0494156_0000101	vOTU_29_Cross_assembly_spades_2_length_17856_cov_7||full	Ga0494156_0000101	IMGVR_UViG_3300048008_000592	vOTU_00523329	r__Duplodnaviria; k__Heunggongvirae; p__Uroviricota; c__Caudoviricetes; o__Crassvirales; ; ;	Low	45.55	;	3300048008	Seawater microbial communities from Southern California Bight, CA, United States - Newport_SRmetag_190410.NP1	58	4462	19703	15308	2287.27	0	76.373	27420	1	-
3300048008 assembled Ga0494156_0000101	vOTU_29_Cross_assembly_spades_2_length_17856_cov_7||full	Ga0494156_0000101	IMGVR_UViG_3300048008_000592	vOTU_00523329	r__Duplodnaviria; k__Heunggongvirae; p__Uroviricota; c__Caudoviricetes; o__Crassvirales; ; ;	Low	45.55	;	3300048008	Seawater microbial communities from Southern California Bight, CA, United States - Newport_SRmetag_190410.NP1	9412	9752	10254	9917	139.619	2.65654e-27	74.9288	27420	1	-
3300048007 assembled Ga0494155_000004	vOTU_29_Cross_assembly_spades_2_length_17856_cov_7||full	Ga0494155_000004	IMGVR_UViG_3300048007_000328	vOTU_00523329	r__Duplodnaviria; k__Heunggongvirae; p__Uroviricota; c__Caudoviricetes; o__Crassvirales; ; ;	High	100	;	3300048007	Seawater microbial communities from Southern California Bight, CA, United States - Newport_SRmetag_190403.NP1	58	4462	55549	51154	2287.27	0	76.373	63379	1	-
3300048007 assembled Ga0494155_000004	vOTU_29_Cross_assembly_spades_2_length_17856_cov_7||full	Ga0494155_000004	IMGVR_UViG_3300048007_000328	vOTU_00523329	r__Duplodnaviria; k__Heunggongvirae; p__Uroviricota; c__Caudoviricetes; o__Crassvirales; ; ;	High	100	;	3300048007	Seawater microbial communities from Southern California Bight, CA, United States - Newport_SRmetag_190403.NP1	9412	9752	46100	45763	139.619	2.65654e-27	74.9288	63379	1	-
3300048007 assembled Ga0494155_000045	vOTU_29_Cross_assembly_spades_2_length_17856_cov_7||full	Ga0494155_000045	IMGVR_UViG_3300048007_000266	vOTU_08052904	r__Duplodnaviria; k__Heunggongvirae; p__Uroviricota; c__Caudoviricetes; o__Crassvirales; ; ;	Medium	52.23	;	3300048007	Seawater microbial communities from Southern California Bight, CA, United States - Newport_SRmetag_190403.NP1	140	9824	29189	19462	6656.45	0	79.2682	33267	1	-
3300047668 assembled Ga0491206_0003971	vOTU_29_Cross_assembly_spades_2_length_17856_cov_7||full	Ga0491206_0003971	IMGVR_UViG_3300047668_000952	vOTU_02307474	r__Duplodnaviria; k__Heunggongvirae; p__Uroviricota; c__Caudoviricetes; o__Crassvirales; ; ;	Low	20.54	;	3300047668	Seawater microbial communities from Arctic Ocean - MOSAiC PS122_425	1	4359	8041	12393	2887.43	0	78.8313	12394	1	-
3300047474 assembled Ga0494560_000519	vOTU_29_Cross_assembly_spades_2_length_17856_cov_7||full	Ga0494560_000519	IMGVR_UViG_3300047474_000186	vOTU_08052904	r__Duplodnaviria; k__Heunggongvirae; p__Uroviricota; c__Caudoviricetes; o__Crassvirales; ; ;	Low	29.78	;	3300047474	Seawater microbial communities from Southern California Bight, CA, United States - Newport_SRmetag_170517.NP2	140	9824	1529	11256	6656.45	0	79.2682	17968	1	-
3300047380 assembled Ga0494403_0000250	vOTU_29_Cross_assembly_spades_2_length_17856_cov_7||full	Ga0494403_0000250	IMGVR_UViG_3300047380_001213	vOTU_00524021	r__Duplodnaviria; k__Heunggongvirae; p__Uroviricota; c__Caudoviricetes; o__Crassvirales; ; ;	Low	45.18	;	3300047380	Seawater microbial communities from Southern California Bight, CA, United States - Newport_SRmetag_110406.NP1	28	8255	12789	21039	5016.62	0	78.0048	27198	1	-
3300047378 assembled Ga0494530_000025	vOTU_29_Cross_assembly_spades_2_length_17856_cov_7||full	Ga0494530_000025	IMGVR_UViG_3300047378_000639	vOTU_01078510	r__Duplodnaviria; k__Heunggongvirae; p__Uroviricota; c__Caudoviricetes; o__Crassvirales; ; ;	High	100	;	3300047378	Seawater microbial communities from Southern California Bight, CA, United States - Newport_SRmetag_170503.NP2	28	8255	11559	19809	5000	0	77.9716	60461	1	-
3300047378 assembled Ga0494530_000981	vOTU_29_Cross_assembly_spades_2_length_17856_cov_7||full	Ga0494530_000981	IMGVR_UViG_3300047378_000120	vOTU_00812665	r__Duplodnaviria; k__Heunggongvirae; p__Uroviricota; c__Caudoviricetes; o__Crassvirales; ; ;	Low	21.57	;	3300047378	Seawater microbial communities from Southern California Bight, CA, United States - Newport_SRmetag_170503.NP2	1	6822	6820	1	8309.2	0	88.6826	13006	1	-
3300047378 assembled Ga0494530_000078	vOTU_29_Cross_assembly_spades_2_length_17856_cov_7||full	Ga0494530_000078	IMGVR_UViG_3300047378_000116	vOTU_03842908	r__Duplodnaviria; k__Heunggongvirae; p__Uroviricota; c__Caudoviricetes; ; ; ;	Medium	58.71	;	3300047378	Seawater microbial communities from Southern California Bight, CA, United States - Newport_SRmetag_170503.NP2	5770	16429	37385	26734	11513.1	0	86.2256	37386	1	-
3300047378 assembled Ga0494530_000078	vOTU_29_Cross_assembly_spades_2_length_17856_cov_7||full	Ga0494530_000078	IMGVR_UViG_3300047378_000116	vOTU_03842908	r__Duplodnaviria; k__Heunggongvirae; p__Uroviricota; c__Caudoviricetes; ; ; ;	Medium	58.71	;	3300047378	Seawater microbial communities from Southern California Bight, CA, United States - Newport_SRmetag_170503.NP2	16695	17616	26471	25550	1011.24	0	86.5011	37386	1	-
3300047352 assembled Ga0494537_000801	vOTU_29_Cross_assembly_spades_2_length_17856_cov_7||full	Ga0494537_000801	IMGVR_UViG_3300047352_000586	vOTU_03065897	r__Duplodnaviria; k__Heunggongvirae; p__Uroviricota; c__Caudoviricetes; ; ; ;	Low	34.06	;	3300047352	Seawater microbial communities from Southern California Bight, CA, United States - Newport_SRmetag_180808.NP2	1	4470	10840	6377	2926.21	0	78.6918	20310	1	-
3300047352 assembled Ga0494537_000801	vOTU_29_Cross_assembly_spades_2_length_17856_cov_7||full	Ga0494537_000801	IMGVR_UViG_3300047352_000586	vOTU_03065897	r__Duplodnaviria; k__Heunggongvirae; p__Uroviricota; c__Caudoviricetes; ; ; ;	Low	34.06	;	3300047352	Seawater microbial communities from Southern California Bight, CA, United States - Newport_SRmetag_180808.NP2	4792	8183	6019	2616	1428.58	0	74.878	20310	1	-
3300046751 assembled Ga0494579_000518	vOTU_29_Cross_assembly_spades_2_length_17856_cov_7||full	Ga0494579_000518	IMGVR_UViG_3300046751_000994	vOTU_03065897	r__Duplodnaviria; k__Heunggongvirae; p__Uroviricota; c__Caudoviricetes; ; ; ;	Low	27.55	;	3300046751	Seawater microbial communities from Southern California Bight, CA, United States - Newport_SRmetag_190904.NP1	1	4470	7700	3237	2892.97	0	78.5588	16459	1	-
3300046751 assembled Ga0494579_000518	vOTU_29_Cross_assembly_spades_2_length_17856_cov_7||full	Ga0494579_000518	IMGVR_UViG_3300046751_000994	vOTU_03065897	r__Duplodnaviria; k__Heunggongvirae; p__Uroviricota; c__Caudoviricetes; ; ; ;	Low	27.55	;	3300046751	Seawater microbial communities from Southern California Bight, CA, United States - Newport_SRmetag_190904.NP1	4792	7511	2879	145	1203.29	0	75.2592	16459	1	-
3300046744 assembled Ga0494550_000106	vOTU_29_Cross_assembly_spades_2_length_17856_cov_7||full	Ga0494550_000106	IMGVR_UViG_3300046744_000355	vOTU_08053180	r__Duplodnaviria; k__Heunggongvirae; p__Uroviricota; c__Caudoviricetes; o__Crassvirales; ; ;	Medium	68.68	;	3300046744	Seawater microbial communities from Southern California Bight, CA, United States - Newport_SRmetag_180711.NP2	19	4452	15804	20231	2272.5	0	76.1937	40533	1	-
3300046744 assembled Ga0494550_000106	vOTU_29_Cross_assembly_spades_2_length_17856_cov_7||full	Ga0494550_000106	IMGVR_UViG_3300046744_000355	vOTU_08053180	r__Duplodnaviria; k__Heunggongvirae; p__Uroviricota; c__Caudoviricetes; o__Crassvirales; ; ;	Medium	68.68	;	3300046744	Seawater microbial communities from Southern California Bight, CA, United States - Newport_SRmetag_180711.NP2	12682	14015	28699	30038	553.269	8.00577e-152	74.5401	40533	1	-
3300046468 assembled Ga0494527_0002594	vOTU_29_Cross_assembly_spades_2_length_17856_cov_7||full	Ga0494527_0002594	IMGVR_UViG_3300046468_000196	vOTU_00278734	r__Duplodnaviria; k__Heunggongvirae; p__Uroviricota; c__Caudoviricetes; o__Crassvirales; ; ;	Low	16.9	;	3300046468	Seawater microbial communities from Southern California Bight, CA, United States - Newport_SRmetag_180516.NP2	28	8255	710	8960	4994.46	0	77.9544	10177	1	-
3300046389 assembled Ga0494564_0004407	vOTU_29_Cross_assembly_spades_2_length_17856_cov_7||full	Ga0494564_0004407	IMGVR_UViG_3300046389_000202	vOTU_00523329	r__Duplodnaviria; k__Heunggongvirae; p__Uroviricota; c__Caudoviricetes; o__Crassvirales; ; ;	Low	11.09	;	3300046389	Seawater microbial communities from Southern California Bight, CA, United States - Newport_SRmetag_190417.NP1	467	4462	6679	2693	2036.13	0	76.2163	6679	1	-
3300046170 assembled Ga0494229_02801	vOTU_29_Cross_assembly_spades_2_length_17856_cov_7||full	Ga0494229_02801	IMGVR_UViG_3300046170_000321	vOTU_03065565	r__Duplodnaviria; k__Heunggongvirae; p__Uroviricota; c__Caudoviricetes; o__Crassvirales; ; ;	High	96.02	;	3300046170	Seawater microbial communities from Southern California Bight, CA, United States - Newport_PBmetag_190717.NPB	1	4470	35616	31153	2892.97	0	78.5588	60602	1	-
3300046170 assembled Ga0494229_02801	vOTU_29_Cross_assembly_spades_2_length_17856_cov_7||full	Ga0494229_02801	IMGVR_UViG_3300046170_000321	vOTU_03065565	r__Duplodnaviria; k__Heunggongvirae; p__Uroviricota; c__Caudoviricetes; o__Crassvirales; ; ;	High	96.02	;	3300046170	Seawater microbial communities from Southern California Bight, CA, United States - Newport_PBmetag_190717.NPB	4792	8183	30795	27392	1423.04	0	74.8493	60602	1	-
3300046167 assembled Ga0494228_03027	vOTU_29_Cross_assembly_spades_2_length_17856_cov_7||full	Ga0494228_03027	IMGVR_UViG_3300046167_000684	vOTU_04283413	r__Duplodnaviria; k__Heunggongvirae; p__Uroviricota; c__Caudoviricetes; o__Crassvirales; ; ;	Medium	68.81	;	3300046167	Seawater microbial communities from Southern California Bight, CA, United States - Newport_PBmetag_190410.NPB	1	4470	20063	15600	3591.01	0	81.3111	42191	1	-
3300046167 assembled Ga0494228_03027	vOTU_29_Cross_assembly_spades_2_length_17856_cov_7||full	Ga0494228_03027	IMGVR_UViG_3300046167_000684	vOTU_04283413	r__Duplodnaviria; k__Heunggongvirae; p__Uroviricota; c__Caudoviricetes; o__Crassvirales; ; ;	Medium	68.81	;	3300046167	Seawater microbial communities from Southern California Bight, CA, United States - Newport_PBmetag_190410.NPB	4687	9833	15380	10234	3123.8	0	77.9395	42191	1	-
3300046167 assembled Ga0494228_02980	vOTU_29_Cross_assembly_spades_2_length_17856_cov_7||full	Ga0494228_02980	IMGVR_UViG_3300046167_000600	vOTU_00487982	r__Duplodnaviria; k__Heunggongvirae; p__Uroviricota; c__Caudoviricetes; o__Crassvirales; ; ;	Medium	66.97	;	3300046167	Seawater microbial communities from Southern California Bight, CA, United States - Newport_PBmetag_190410.NPB	1	4470	25793	21329	3568.85	0	81.2306	42652	1	-
3300046167 assembled Ga0494228_02980	vOTU_29_Cross_assembly_spades_2_length_17856_cov_7||full	Ga0494228_02980	IMGVR_UViG_3300046167_000600	vOTU_00487982	r__Duplodnaviria; k__Heunggongvirae; p__Uroviricota; c__Caudoviricetes; o__Crassvirales; ; ;	Medium	66.97	;	3300046167	Seawater microbial communities from Southern California Bight, CA, United States - Newport_PBmetag_190410.NPB	4687	9833	21106	15964	3164.43	0	78.0633	42652	1	-
3300046167 assembled Ga0494228_01807	vOTU_29_Cross_assembly_spades_2_length_17856_cov_7||full	Ga0494228_01807	IMGVR_UViG_3300046167_000466	vOTU_00523329	r__Duplodnaviria; k__Heunggongvirae; p__Uroviricota; c__Caudoviricetes; o__Crassvirales; ; ;	High	100	;	3300046167	Seawater microbial communities from Southern California Bight, CA, United States - Newport_PBmetag_190410.NPB	58	4462	57575	53180	2287.27	0	76.373	63548	1	-
3300046167 assembled Ga0494228_01807	vOTU_29_Cross_assembly_spades_2_length_17856_cov_7||full	Ga0494228_01807	IMGVR_UViG_3300046167_000466	vOTU_00523329	r__Duplodnaviria; k__Heunggongvirae; p__Uroviricota; c__Caudoviricetes; o__Crassvirales; ; ;	High	100	;	3300046167	Seawater microbial communities from Southern California Bight, CA, United States - Newport_PBmetag_190410.NPB	9412	9752	48126	47789	139.619	2.65654e-27	74.9288	63548	1	-
3300046167 assembled Ga0494228_01197	vOTU_29_Cross_assembly_spades_2_length_17856_cov_7||full	Ga0494228_01197	IMGVR_UViG_3300046167_000419	vOTU_03124100	r__Duplodnaviria; k__Heunggongvirae; p__Uroviricota; c__Caudoviricetes; o__Crassvirales; ; ;	Unsure	NA	;	3300046167	Seawater microbial communities from Southern California Bight, CA, United States - Newport_PBmetag_190410.NPB	55	4462	68991	73389	2287.27	0	76.3665	86742	1	-
3300046167 assembled Ga0494228_01197	vOTU_29_Cross_assembly_spades_2_length_17856_cov_7||full	Ga0494228_01197	IMGVR_UViG_3300046167_000419	vOTU_03124100	r__Duplodnaviria; k__Heunggongvirae; p__Uroviricota; c__Caudoviricetes; o__Crassvirales; ; ;	Unsure	NA	;	3300046167	Seawater microbial communities from Southern California Bight, CA, United States - Newport_PBmetag_190410.NPB	4	4108	6131	10226	1833	0	75.0542	86742	1	-
3300046167 assembled Ga0494228_01992	vOTU_29_Cross_assembly_spades_2_length_17856_cov_7||full	Ga0494228_01992	IMGVR_UViG_3300046167_000387	vOTU_08052891	r__Duplodnaviria; k__Heunggongvirae; p__Uroviricota; c__Caudoviricetes; o__Crassvirales; ; ;	High	92.02	;	3300046167	Seawater microbial communities from Southern California Bight, CA, United States - Newport_PBmetag_190410.NPB	1	4470	14437	18900	3729.51	0	81.8546	58918	1	-
3300046167 assembled Ga0494228_01992	vOTU_29_Cross_assembly_spades_2_length_17856_cov_7||full	Ga0494228_01992	IMGVR_UViG_3300046167_000387	vOTU_08052891	r__Duplodnaviria; k__Heunggongvirae; p__Uroviricota; c__Caudoviricetes; o__Crassvirales; ; ;	High	92.02	;	3300046167	Seawater microbial communities from Southern California Bight, CA, United States - Newport_PBmetag_190410.NPB	4730	9110	19181	23564	2891.13	0	78.8466	58918	1	-
3300046167 assembled Ga0494228_01880	vOTU_29_Cross_assembly_spades_2_length_17856_cov_7||full	Ga0494228_01880	IMGVR_UViG_3300046167_000317	vOTU_08052904	r__Duplodnaviria; k__Heunggongvirae; p__Uroviricota; c__Caudoviricetes; o__Crassvirales; ; ;	High	96.61	;	3300046167	Seawater microbial communities from Southern California Bight, CA, United States - Newport_PBmetag_190410.NPB	140	9824	21369	31096	6656.45	0	79.2682	61626	1	-
3300046103 assembled Ga0491208_0011406	vOTU_29_Cross_assembly_spades_2_length_17856_cov_7||full	Ga0491208_0011406	IMGVR_UViG_3300046103_000708	vOTU_08051479	r__Duplodnaviria; k__Heunggongvirae; p__Uroviricota; c__Caudoviricetes; o__Crassvirales; ; ;	Low	13.25	;	3300046103	Seawater microbial communities from Arctic Ocean - MOSAiC PS122_424_425_pool	4	2345	2336	1	1672.34	0	79.72	7956	1	-
3300040801 assembled Ga0450804_3163792	vOTU_29_Cross_assembly_spades_2_length_17856_cov_7||full	Ga0450804_3163792	IMGVR_UViG_3300040801_000342	vOTU_07102494	r__Duplodnaviria; k__Heunggongvirae; p__Uroviricota; c__Caudoviricetes; o__Crassvirales; ; ;	Low	8.39	;	3300040801	Combined Assembly of Brackish water microbial mat communities from the Etang de Berre and Salins du Lion, France	382	4452	1	4064	2109.99	0	76.3694	5044	1	-
3300040801 assembled Ga0450804_0134486	vOTU_29_Cross_assembly_spades_2_length_17856_cov_7||full	Ga0450804_0134486	IMGVR_UViG_3300040801_000236	vOTU_07102252	r__Duplodnaviria; k__Heunggongvirae; p__Uroviricota; c__Caudoviricetes; o__Crassvirales; ; ;	Low	11.07	;	3300040801	Combined Assembly of Brackish water microbial mat communities from the Etang de Berre and Salins du Lion, France	3416	9824	6732	275	4440.47	0	79.4145	6732	1	-
3300040801 assembled Ga0450804_0419467	vOTU_29_Cross_assembly_spades_2_length_17856_cov_7||full	Ga0450804_0419467	IMGVR_UViG_3300040801_000226	vOTU_00303119	r__Duplodnaviria; k__Heunggongvirae; p__Uroviricota; c__Caudoviricetes; o__Crassvirales; ; ;	Low	7.68	;	3300040801	Combined Assembly of Brackish water microbial mat communities from the Etang de Berre and Salins du Lion, France	79	3816	884	4615	3109.03	0	81.7843	4615	1	-
3300040781 assembled Ga0450784_161241	vOTU_29_Cross_assembly_spades_2_length_17856_cov_7||full	Ga0450784_161241	IMGVR_UViG_3300040781_000096	vOTU_07097792	r__Duplodnaviria; k__Heunggongvirae; p__Uroviricota; c__Caudoviricetes; o__Crassvirales; ; ;	Low	8.89	;	3300040781	Brackish water microbial mat communities from the Etang de Berre, Marignane, France - D170L3	1086	6387	5363	37	4241.03	0	81.2488	5363	1	-
3300039354 assembled Ga0401698_0000101	vOTU_29_Cross_assembly_spades_2_length_17856_cov_7||full	Ga0401698_0000101	IMGVR_UViG_3300039354_000111	vOTU_00587059	r__Duplodnaviria; k__Heunggongvirae; p__Uroviricota; c__Caudoviricetes; o__Crassvirales; ; ;	Medium	55.85	;	3300039354	Environmental water column metatranscriptomes combined assembly	29	4096	21731	17667	1881.01	0	75.4293	33296	1	-
3300039354 assembled Ga0401698_0000101	vOTU_29_Cross_assembly_spades_2_length_17856_cov_7||full	Ga0401698_0000101	IMGVR_UViG_3300039354_000111	vOTU_00587059	r__Duplodnaviria; k__Heunggongvirae; p__Uroviricota; c__Caudoviricetes; o__Crassvirales; ; ;	Medium	55.85	;	3300039354	Environmental water column metatranscriptomes combined assembly	6545	7154	15082	14479	385.223	3.09047e-101	78.5484	33296	1	-
3300039353 assembled Ga0401699_0000113	vOTU_29_Cross_assembly_spades_2_length_17856_cov_7||full	Ga0401699_0000113	IMGVR_UViG_3300039353_000471	vOTU_00587059	r__Duplodnaviria; k__Heunggongvirae; p__Uroviricota; c__Caudoviricetes; o__Crassvirales; ; ;	Medium	60.68	;	3300039353	Iron enrichment metatranscriptomes combined assembly	29	4096	15368	19432	1875.47	0	75.4051	36357	1	-
3300039353 assembled Ga0401699_0000113	vOTU_29_Cross_assembly_spades_2_length_17856_cov_7||full	Ga0401699_0000113	IMGVR_UViG_3300039353_000471	vOTU_00587059	r__Duplodnaviria; k__Heunggongvirae; p__Uroviricota; c__Caudoviricetes; o__Crassvirales; ; ;	Medium	60.68	;	3300039353	Iron enrichment metatranscriptomes combined assembly	6545	7154	22017	22620	374.144	6.68969e-98	78.2258	36357	1	-
3300039180 assembled Ga0399991_0010037	vOTU_29_Cross_assembly_spades_2_length_17856_cov_7||full	Ga0399991_0010037	IMGVR_UViG_3300039180_000872	vOTU_05064583	r__Duplodnaviria; k__Heunggongvirae; p__Uroviricota; c__Caudoviricetes; o__Crassvirales; ; ;	Low	7.07	;	3300039180	Saline water microbial communities from Ellis Fjord site 2, Antarctica - #248	4791	8985	4178	3	3330.63	0	81.2692	4299	1	-
3300038825 assembled Ga0245518_00837	vOTU_29_Cross_assembly_spades_2_length_17856_cov_7||full	Ga0245518_00837	IMGVR_UViG_3300038825_000776	vOTU_07069334	r__Duplodnaviria; k__Heunggongvirae; p__Uroviricota; c__Caudoviricetes; o__Crassvirales; ; ;	Low	21.74	;	3300038825	Seawater viral communities from Goseong bay, Korea - Goseong_December	1	6749	6775	2	3262.3	0	75.7642	13105	1	-
3300038701 assembled Ga0401683_000044	vOTU_29_Cross_assembly_spades_2_length_17856_cov_7||full	Ga0401683_000044	IMGVR_UViG_3300038701_000386	vOTU_01043116	r__Duplodnaviria; k__Heunggongvirae; p__Uroviricota; c__Caudoviricetes; o__Crassvirales; ; ;	Medium	72.04	;	3300038701	Marine microalgae viral communities from raceway pond in Palavas-les-Flots, France - DNA-ultraVirome	56	4458	38178	33782	3212.44	0	80.0045	46187	1	-
3300038701 assembled Ga0401683_000044	vOTU_29_Cross_assembly_spades_2_length_17856_cov_7||full	Ga0401683_000044	IMGVR_UViG_3300038701_000386	vOTU_01043116	r__Duplodnaviria; k__Heunggongvirae; p__Uroviricota; c__Caudoviricetes; o__Crassvirales; ; ;	Medium	72.04	;	3300038701	Marine microalgae viral communities from raceway pond in Palavas-les-Flots, France - DNA-ultraVirome	4781	9182	33399	28987	2848.65	0	78.6401	46187	1	-
3300038530 assembled Ga0183731_001921	vOTU_29_Cross_assembly_spades_2_length_17856_cov_7||full	Ga0183731_001921	IMGVR_UViG_3300038530_000182	vOTU_02704495	r__Duplodnaviria; k__Heunggongvirae; p__Uroviricota; c__Caudoviricetes; o__Crassvirales; ; ;	Low	12.15	;	3300038530	Marine viral communities collected during Tara Oceans survey from station TARA_041 - TARA_R100000455	4	3572	3563	1	2242.95	0	78.2464	7306	1	-
3300038299 assembled Ga0427871_006105	vOTU_29_Cross_assembly_spades_2_length_17856_cov_7||full	Ga0427871_006105	IMGVR_UViG_3300038299_000292	vOTU_00812665	r__Duplodnaviria; k__Heunggongvirae; p__Uroviricota; c__Caudoviricetes; o__Crassvirales; ; ;	Low	6.82	;	3300038299	Seawater microbial communities from Saanich Inlet, British Columbia, Canada - SI146_2018_oct_10m	358	4467	4110	1	5131.11	0	89.1997	4112	1	-
3300037991 assembled Ga0183737_005064	vOTU_29_Cross_assembly_spades_2_length_17856_cov_7||full	Ga0183737_005064	IMGVR_UViG_3300037991_001039	vOTU_02704495	r__Duplodnaviria; k__Heunggongvirae; p__Uroviricota; c__Caudoviricetes; o__Crassvirales; ; ;	Low	9.68	;	3300037991	Marine viral communities collected during Tara Oceans survey from station TARA_038 - TARA_R100000081	4	3566	3557	1	2270.65	0	78.4107	5817	1	-
3300037961 assembled Ga0183733_003987	vOTU_29_Cross_assembly_spades_2_length_17856_cov_7||full	Ga0183733_003987	IMGVR_UViG_3300037961_002472	vOTU_07015307	r__Duplodnaviria; k__Heunggongvirae; p__Uroviricota; c__Caudoviricetes; o__Crassvirales; ; ;	Low	9.99	;	3300037961	Marine viral communities collected during Tara Oceans survey from station TARA_039 - TARA_R100000482	1	3468	2487	5948	2294.66	0	78.8225	6011	1	-
3300037961 assembled Ga0183733_002398	vOTU_29_Cross_assembly_spades_2_length_17856_cov_7||full	Ga0183733_002398	IMGVR_UViG_3300037961_000356	vOTU_02704495	r__Duplodnaviria; k__Heunggongvirae; p__Uroviricota; c__Caudoviricetes; o__Crassvirales; ; ;	Low	13.94	;	3300037961	Marine viral communities collected during Tara Oceans survey from station TARA_039 - TARA_R100000482	4	4471	5213	752	2856.04	0	78.4353	8380	1	-
3300037961 assembled Ga0183733_002398	vOTU_29_Cross_assembly_spades_2_length_17856_cov_7||full	Ga0183733_002398	IMGVR_UViG_3300037961_000356	vOTU_02704495	r__Duplodnaviria; k__Heunggongvirae; p__Uroviricota; c__Caudoviricetes; o__Crassvirales; ; ;	Low	13.94	;	3300037961	Marine viral communities collected during Tara Oceans survey from station TARA_039 - TARA_R100000482	4810	5155	346	1	263.345	1.51085e-64	80.6268	8380	1	-
3300037891 assembled Ga0395524_0000730	vOTU_29_Cross_assembly_spades_2_length_17856_cov_7||full	Ga0395524_0000730	IMGVR_UViG_3300037891_000091	vOTU_00589816	r__Duplodnaviria; k__Heunggongvirae; p__Uroviricota; c__Caudoviricetes; o__Crassvirales; ; ;	Low	29.41	;	3300037891	Sub-Antarctic metatranscriptomes combined assembly	29	4096	10955	15019	1869.93	0	75.3809	17751	1	-
3300037891 assembled Ga0395524_0000730	vOTU_29_Cross_assembly_spades_2_length_17856_cov_7||full	Ga0395524_0000730	IMGVR_UViG_3300037891_000091	vOTU_00589816	r__Duplodnaviria; k__Heunggongvirae; p__Uroviricota; c__Caudoviricetes; o__Crassvirales; ; ;	Low	29.41	;	3300037891	Sub-Antarctic metatranscriptomes combined assembly	4783	5464	15767	16447	322.437	2.45765e-82	75.6835	17751	1	-
3300037847 assembled Ga0183734_001645	vOTU_29_Cross_assembly_spades_2_length_17856_cov_7||full	Ga0183734_001645	IMGVR_UViG_3300037847_002749	vOTU_02704495	r__Duplodnaviria; k__Heunggongvirae; p__Uroviricota; c__Caudoviricetes; o__Crassvirales; ; ;	Low	20.2	;	3300037847	Marine viral communities collected during Tara Oceans survey from station TARA_039 - TARA_R100000479	4	4471	7259	2798	2872.66	0	78.5018	12158	1	-
3300037847 assembled Ga0183734_001645	vOTU_29_Cross_assembly_spades_2_length_17856_cov_7||full	Ga0183734_001645	IMGVR_UViG_3300037847_002749	vOTU_02704495	r__Duplodnaviria; k__Heunggongvirae; p__Uroviricota; c__Caudoviricetes; o__Crassvirales; ; ;	Low	20.2	;	3300037847	Marine viral communities collected during Tara Oceans survey from station TARA_039 - TARA_R100000479	5613	7051	1574	132	717.62	0	76.1549	12158	1	-
3300037635 assembled Ga0394431_005632	vOTU_29_Cross_assembly_spades_2_length_17856_cov_7||full	Ga0394431_005632	IMGVR_UViG_3300037635_002152	vOTU_04225624	r__Duplodnaviria; k__Heunggongvirae; p__Uroviricota; c__Caudoviricetes; o__Crassvirales; ; ;	Low	7.61	;	3300037635	Marine viral communities from the Subarctic Pacific Ocean - 17B_ETSP_OMZ_AT15314_CsCl metaG (v2) (version 2)	1509	6078	4575	3	5395.18	0	87.9781	4575	1	-
3300037635 assembled Ga0394431_000018	vOTU_29_Cross_assembly_spades_2_length_17856_cov_7||full	Ga0394431_000018	IMGVR_UViG_3300037635_001739	vOTU_01484990	r__Duplodnaviria; k__Heunggongvirae; p__Uroviricota; c__Caudoviricetes; ; ; ;	Medium	85.86	;	3300037635	Marine viral communities from the Subarctic Pacific Ocean - 17B_ETSP_OMZ_AT15314_CsCl metaG (v2) (version 2)	1	7049	4209	11282	3522.68	0	76.0156	54857	1	-
3300037635 assembled Ga0394431_000018	vOTU_29_Cross_assembly_spades_2_length_17856_cov_7||full	Ga0394431_000018	IMGVR_UViG_3300037635_001739	vOTU_01484990	r__Duplodnaviria; k__Heunggongvirae; p__Uroviricota; c__Caudoviricetes; ; ; ;	Medium	85.86	;	3300037635	Marine viral communities from the Subarctic Pacific Ocean - 17B_ETSP_OMZ_AT15314_CsCl metaG (v2) (version 2)	8568	9794	14131	15348	479.403	1.3781e-129	74.2582	54857	1	-
3300037493 assembled Ga0393268_0000170	vOTU_29_Cross_assembly_spades_2_length_17856_cov_7||full	Ga0393268_0000170	IMGVR_UViG_3300037493_001765	vOTU_06931199	r__Duplodnaviria; k__Heunggongvirae; p__Uroviricota; c__Caudoviricetes; o__Crassvirales; ; ;	Medium	70.84	;	3300037493	Sediment microbial communities from Lake Baldegg, Lucerne, Switzerland - LB_38	118	4462	25293	20956	1967.8	0	75.2269	42109	1	-
3300037493 assembled Ga0393268_0000170	vOTU_29_Cross_assembly_spades_2_length_17856_cov_7||full	Ga0393268_0000170	IMGVR_UViG_3300037493_001765	vOTU_06931199	r__Duplodnaviria; k__Heunggongvirae; p__Uroviricota; c__Caudoviricetes; o__Crassvirales; ; ;	Medium	70.84	;	3300037493	Sediment microbial communities from Lake Baldegg, Lucerne, Switzerland - LB_38	12691	13972	12386	11099	634.521	2.77932e-176	75.8462	42109	1	-
3300037056 assembled Ga0394932_000454	vOTU_29_Cross_assembly_spades_2_length_17856_cov_7||full	Ga0394932_000454	IMGVR_UViG_3300037056_000001	vOTU_00589816	r__Duplodnaviria; k__Heunggongvirae; p__Uroviricota; c__Caudoviricetes; o__Crassvirales; ; ;	Low	13.39	;	3300037056	Metatranscriptome of seawater microbial communities from the Indian Ocean - ParticleExp01_R24 (Metagenome Metatranscriptome)	29	4096	3619	7683	1869.93	0	75.3809	8058	1	-
3300037034 assembled Ga0394941_004924	vOTU_29_Cross_assembly_spades_2_length_17856_cov_7||full	Ga0394941_004924	IMGVR_UViG_3300037034_000201	vOTU_00604186	r__Duplodnaviria; k__Heunggongvirae; p__Uroviricota; c__Caudoviricetes; o__Crassvirales; ; ;	Low	6.17	;	3300037034	Metatranscriptome of seawater microbial communities from the Indian Ocean - ParticleExp02_R50 (Metagenome Metatranscriptome)	271	3967	23	3716	1650.18	0	75.1464	3716	1	-
3300037031 assembled Ga0394930_000101	vOTU_29_Cross_assembly_spades_2_length_17856_cov_7||full	Ga0394930_000101	IMGVR_UViG_3300037031_000002	vOTU_00589816	r__Duplodnaviria; k__Heunggongvirae; p__Uroviricota; c__Caudoviricetes; o__Crassvirales; ; ;	Low	20.26	;	3300037031	Metatranscriptome of seawater microbial communities from the Indian Ocean - ParticleExp01_R22 (Metagenome Metatranscriptome)	29	4096	4993	9057	1869.93	0	75.3809	11875	1	-
3300037031 assembled Ga0394930_000101	vOTU_29_Cross_assembly_spades_2_length_17856_cov_7||full	Ga0394930_000101	IMGVR_UViG_3300037031_000002	vOTU_00589816	r__Duplodnaviria; k__Heunggongvirae; p__Uroviricota; c__Caudoviricetes; o__Crassvirales; ; ;	Low	20.26	;	3300037031	Metatranscriptome of seawater microbial communities from the Indian Ocean - ParticleExp01_R22 (Metagenome Metatranscriptome)	4783	5464	9805	10484	316.897	1.14343e-80	75.5396	11875	1	-
3300035487 assembled Ga0392515_0150772	vOTU_29_Cross_assembly_spades_2_length_17856_cov_7||full	Ga0392515_0150772	IMGVR_UViG_3300035487_001387	vOTU_06514446	r__Duplodnaviria; k__Heunggongvirae; p__Uroviricota; c__Caudoviricetes; o__Crassvirales; ; ;	Low	9.17	;	3300035487	Marine microbial communities from Northern Baffin Bay, Arctic Ocean - scm_25m_st115_2017	10669	16195	1	5527	7038.7	0	89.6602	5548	1	-
3300035235 assembled Ga0372834_0006464	vOTU_29_Cross_assembly_spades_2_length_17856_cov_7||full	Ga0372834_0006464	IMGVR_UViG_3300035235_000182	vOTU_06500677	r__Duplodnaviria; k__Heunggongvirae; p__Uroviricota; c__Caudoviricetes; o__Crassvirales; ; ;	Low	8.19	;	3300035235	Seawater microbial communities from the Northeast subarctic Pacific Ocean - P4_June_2018_10m	117	4082	3960	1	3169.97	0	81.1809	4924	1	-
3300035232 assembled Ga0372830_004726	vOTU_29_Cross_assembly_spades_2_length_17856_cov_7||full	Ga0372830_004726	IMGVR_UViG_3300035232_000199	vOTU_00812665	r__Duplodnaviria; k__Heunggongvirae; p__Uroviricota; c__Caudoviricetes; o__Crassvirales; ; ;	Low	9.95	;	3300035232	Seawater microbial communities from the Northeast subarctic Pacific Ocean - P4_June_2015_10m	117	5979	5855	1	7286.15	0	89.1238	5985	1	-
3300035196 assembled Ga0392492_0689332	vOTU_29_Cross_assembly_spades_2_length_17856_cov_7||full	Ga0392492_0689332	IMGVR_UViG_3300035196_000040	vOTU_00323604	r__Duplodnaviria; k__Heunggongvirae; p__Uroviricota; c__Caudoviricetes; o__Crassvirales; ; ;	Low	25.96	;	3300035196	Coastal sediment microbial communities from Western Antarctica - 5_event98 Megahit 98	19	9839	12270	2482	7902.93	0	81.3827	15647	1	-
3300035184 assembled Ga0392514_0101309	vOTU_29_Cross_assembly_spades_2_length_17856_cov_7||full	Ga0392514_0101309	IMGVR_UViG_3300035184_001508	vOTU_06424336	r__Duplodnaviria; k__Heunggongvirae; p__Uroviricota; c__Caudoviricetes; o__Crassvirales; ; ;	Low	6.83	;	3300035184	Marine microbial communities from Northern Baffin Bay, Arctic Ocean - surface_st115_2017	9480	13510	4042	12	5550.3	0	91.5221	4042	1	-
3300035184 assembled Ga0392514_0767572	vOTU_29_Cross_assembly_spades_2_length_17856_cov_7||full	Ga0392514_0767572	IMGVR_UViG_3300035184_000240	vOTU_06474886		Low	6.96	;	3300035184	Marine microbial communities from Northern Baffin Bay, Arctic Ocean - surface_st115_2017	14792	17853	1	3063	3001.93	0	84.4228	4386	1	-
3300035162 assembled Ga0314776_0015482	vOTU_29_Cross_assembly_spades_2_length_17856_cov_7||full	Ga0314776_0015482	IMGVR_UViG_3300035162_004200	vOTU_06460254	r__Duplodnaviria; k__Heunggongvirae; p__Uroviricota; c__Caudoviricetes; o__Crassvirales; ; ;	Low	7.32	;	3300035162	Sea-ice brine microbial communities from Beaufort Sea near Barrow, Alaska, United States - SB_02 2018	117	4130	4014	1	4333.36	0	86.1692	4417	1	-
3300034956 assembled Ga0375941_0003411	vOTU_29_Cross_assembly_spades_2_length_17856_cov_7||full	Ga0375941_0003411	IMGVR_UViG_3300034956_000416	vOTU_00703250	r__Duplodnaviria; k__Heunggongvirae; p__Uroviricota; c__Caudoviricetes; o__Crassvirales; ; ;	Low	8.18	;	3300034956	Marine microbial communities from Baffin Bay, Canada - S108_33m	12834	17644	4811	1	5411.8	0	86.9917	4811	1	-
3300034956 assembled Ga0375941_0005296	vOTU_29_Cross_assembly_spades_2_length_17856_cov_7||full	Ga0375941_0005296	IMGVR_UViG_3300034956_000324	vOTU_02178755	r__Duplodnaviria; k__Heunggongvirae; p__Uroviricota; c__Caudoviricetes; o__Crassvirales; ; ;	Low	6.6	;	3300034956	Marine microbial communities from Baffin Bay, Canada - S108_33m	5836	9840	4008	1	5758.97	0	92.6276	4008	1	-
3300034946 assembled Ga0375943_0001267	vOTU_29_Cross_assembly_spades_2_length_17856_cov_7||full	Ga0375943_0001267	IMGVR_UViG_3300034946_000093	vOTU_06430495	r__Duplodnaviria; k__Heunggongvirae; p__Uroviricota; c__Caudoviricetes; o__Crassvirales; ; ;	Low	8.99	;	3300034946	Marine microbial communities from Baffin Bay, Canada - S115_1m	2480	7882	5414	1	4026.82	0	80.4043	5417	1	-
3300034790 assembled Ga0376179_0001527	vOTU_29_Cross_assembly_spades_2_length_17856_cov_7||full	Ga0376179_0001527	IMGVR_UViG_3300034790_000063	vOTU_06428498	r__Duplodnaviria; k__Heunggongvirae; p__Uroviricota; c__Caudoviricetes; o__Crassvirales; ; ;	Low	10.73	;	3300034790	Marine microbial communities from Baffin Bay, Canada - S132_1m	1632	8089	1	6460	8510.48	0	90.4755	6462	1	-
3300034694 assembled Ga0376178_0002716	vOTU_29_Cross_assembly_spades_2_length_17856_cov_7||full	Ga0376178_0002716	IMGVR_UViG_3300034694_000283	vOTU_06424569		Low	7.73	;	3300034694	Marine microbial communities from Baffin Bay, Canada - S117_20m	14722	17615	1	2895	2326.05	0	81.2521	4729	1	-
3300034694 assembled Ga0376178_0000122	vOTU_29_Cross_assembly_spades_2_length_17856_cov_7||full	Ga0376178_0000122	IMGVR_UViG_3300034694_000176	vOTU_06424336	r__Duplodnaviria; k__Heunggongvirae; p__Uroviricota; c__Caudoviricetes; o__Crassvirales; ; ;	Low	23.96	;	3300034694	Marine microbial communities from Baffin Bay, Canada - S117_20m	7057	17853	1	10798	13679.3	0	89.5477	15359	1	-
3300034418 assembled Ga0348337_000244	vOTU_29_Cross_assembly_spades_2_length_17856_cov_7||full	Ga0348337_000244	IMGVR_UViG_3300034418_003099	vOTU_01544228	r__Duplodnaviria; k__Heunggongvirae; p__Uroviricota; c__Caudoviricetes; o__Crassvirales; ; ;	Medium	79.74	;	3300034418	Aqueous microbial communities from the Delaware River and Bay under freshwater to marine salinity gradient to study organic matter cycling in a time-series - Viral MetaG DEL_Aug_28 (v4) (version 4)	1	4452	21801	26245	2320.51	0	76.4498	48545	1	-
3300034418 assembled Ga0348337_000244	vOTU_29_Cross_assembly_spades_2_length_17856_cov_7||full	Ga0348337_000244	IMGVR_UViG_3300034418_003099	vOTU_01544228	r__Duplodnaviria; k__Heunggongvirae; p__Uroviricota; c__Caudoviricetes; o__Crassvirales; ; ;	Medium	79.74	;	3300034418	Aqueous microbial communities from the Delaware River and Bay under freshwater to marine salinity gradient to study organic matter cycling in a time-series - Viral MetaG DEL_Aug_28 (v4) (version 4)	6550	9017	28428	30895	802.566	0	73.0203	48545	1	-
3300034375 assembled Ga0348336_001063	vOTU_29_Cross_assembly_spades_2_length_17856_cov_7||full	Ga0348336_001063	IMGVR_UViG_3300034375_002441	vOTU_01544228	r__Duplodnaviria; k__Heunggongvirae; p__Uroviricota; c__Caudoviricetes; o__Crassvirales; ; ;	Low	45.52	;	3300034375	Aqueous microbial communities from the Delaware River and Bay under freshwater to marine salinity gradient to study organic matter cycling in a time-series - Viral MetaG DEL_Aug_30 (v4) (version 4)	334	4452	3	4114	2093.37	0	76.2258	26394	1	-
3300034375 assembled Ga0348336_001063	vOTU_29_Cross_assembly_spades_2_length_17856_cov_7||full	Ga0348336_001063	IMGVR_UViG_3300034375_002441	vOTU_01544228	r__Duplodnaviria; k__Heunggongvirae; p__Uroviricota; c__Caudoviricetes; o__Crassvirales; ; ;	Low	45.52	;	3300034375	Aqueous microbial communities from the Delaware River and Bay under freshwater to marine salinity gradient to study organic matter cycling in a time-series - Viral MetaG DEL_Aug_30 (v4) (version 4)	6550	9017	6297	8764	802.566	0	73.0203	26394	1	-
3300034374 assembled Ga0348335_000166	vOTU_29_Cross_assembly_spades_2_length_17856_cov_7||full	Ga0348335_000166	IMGVR_UViG_3300034374_005251	vOTU_01544228	r__Duplodnaviria; k__Heunggongvirae; p__Uroviricota; c__Caudoviricetes; o__Crassvirales; ; ;	Medium	88.06	;	3300034374	Aqueous microbial communities from the Delaware River and Bay under freshwater to marine salinity gradient to study organic matter cycling in a time-series - Viral MetaG DEL_Aug_31 (v4) (version 4)	55	4452	33405	29015	2320.51	0	76.5523	55243	1	-
3300034374 assembled Ga0348335_000166	vOTU_29_Cross_assembly_spades_2_length_17856_cov_7||full	Ga0348335_000166	IMGVR_UViG_3300034374_005251	vOTU_01544228	r__Duplodnaviria; k__Heunggongvirae; p__Uroviricota; c__Caudoviricetes; o__Crassvirales; ; ;	Medium	88.06	;	3300034374	Aqueous microbial communities from the Delaware River and Bay under freshwater to marine salinity gradient to study organic matter cycling in a time-series - Viral MetaG DEL_Aug_31 (v4) (version 4)	6550	9023	26832	24359	802.566	0	73.0052	55243	1	-
3300033144 assembled Ga0366838_1044328	vOTU_29_Cross_assembly_spades_2_length_17856_cov_7||full	Ga0366838_1044328	IMGVR_UViG_3300033144_000426	vOTU_06145409	r__Duplodnaviria; k__Heunggongvirae; p__Uroviricota; c__Caudoviricetes; o__Crassvirales; ; ;	Low	13.68	;	3300033144	Subseafloor sediment microbial communities from Guaymas Basin, Gulf of California, Mexico - Aceto Balsamico, Core 4573-23, AB, 6-9 cm	29	4164	4101	8230	2929.91	0	79.6158	8232	1	-
3300032088 assembled Ga0315321_10002688	vOTU_29_Cross_assembly_spades_2_length_17856_cov_7||full	Ga0315321_10002688	IMGVR_UViG_3300032088_000259	vOTU_03194059	r__Duplodnaviria; k__Heunggongvirae; p__Uroviricota; c__Caudoviricetes; o__Crassvirales; ; ;	Low	22.94	;	3300032088	Ammonia-oxidizing marine archaeal communities from Monterey Bay, California, United States - M1 80m 21515	1	7008	7033	1	3657.49	0	76.4277	13782	1	-
3300031851 assembled Ga0315320_10012301	vOTU_29_Cross_assembly_spades_2_length_17856_cov_7||full	Ga0315320_10012301	IMGVR_UViG_3300031851_001297	vOTU_05593876	r__Duplodnaviria; k__Heunggongvirae; p__Uroviricota; c__Caudoviricetes; o__Crassvirales; ; ;	Low	11.44	;	3300031851	Ammonia-oxidizing marine archaeal communities from Monterey Bay, California, United States - M1 40m 21515	1	2236	4641	6882	2052.75	0	83.2889	6882	1	-
3300031851 assembled Ga0315320_10003454	vOTU_29_Cross_assembly_spades_2_length_17856_cov_7||full	Ga0315320_10003454	IMGVR_UViG_3300031851_000566	vOTU_05594080	r__Duplodnaviria; k__Heunggongvirae; p__Uroviricota; c__Caudoviricetes; ; ; ;	Low	21.47	;	3300031851	Ammonia-oxidizing marine archaeal communities from Monterey Bay, California, United States - M1 40m 21515	1	3466	3478	16	1982.58	0	77.2156	12946	1	-
3300031848 assembled Ga0308000_10007235	vOTU_29_Cross_assembly_spades_2_length_17856_cov_7||full	Ga0308000_10007235	IMGVR_UViG_3300031848_000957	vOTU_05633734		Low	6.92	;	3300031848	Marine microbial communities from water near the shore, Antarctic Ocean - #3	13063	16180	4066	957	2139.54	0	79.2092	4070	1	-
3300031848 assembled Ga0308000_10001954	vOTU_29_Cross_assembly_spades_2_length_17856_cov_7||full	Ga0308000_10001954	IMGVR_UViG_3300031848_000294	vOTU_00326015	r__Duplodnaviria; k__Heunggongvirae; p__Uroviricota; c__Caudoviricetes; o__Crassvirales; ; ;	Low	13.53	;	3300031848	Marine microbial communities from water near the shore, Antarctic Ocean - #3	19	4290	4270	2	4024.97	0	83.7264	8138	1	-
3300031766 assembled Ga0315322_10012030	vOTU_29_Cross_assembly_spades_2_length_17856_cov_7||full	Ga0315322_10012030	IMGVR_UViG_3300031766_000497	vOTU_05593876	r__Duplodnaviria; k__Heunggongvirae; p__Uroviricota; c__Caudoviricetes; o__Crassvirales; ; ;	Low	10.84	;	3300031766	Ammonia-oxidizing marine archaeal communities from Monterey Bay, California, United States - M1 100m 21515	1	1868	1876	3	1605.86	0	82.2529	6527	1	-
3300031706 assembled Ga0307997_10003672	vOTU_29_Cross_assembly_spades_2_length_17856_cov_7||full	Ga0307997_10003672	IMGVR_UViG_3300031706_000802	vOTU_01938737	r__Duplodnaviria; k__Heunggongvirae; p__Uroviricota; c__Caudoviricetes; o__Crassvirales; ; ;	Low	11.86	;	3300031706	Marine microbial communities from Davis Island wharf, Antarctic Ocean - #36	9997	16180	7118	958	4523.57	0	80.0418	7121	1	-
3300031706 assembled Ga0307997_10000395	vOTU_29_Cross_assembly_spades_2_length_17856_cov_7||full	Ga0307997_10000395	IMGVR_UViG_3300031706_000070	vOTU_00323644	r__Duplodnaviria; k__Heunggongvirae; p__Uroviricota; c__Caudoviricetes; o__Crassvirales; ; ;	Low	34.67	;	3300031706	Marine microbial communities from Davis Island wharf, Antarctic Ocean - #36	3648	9839	20008	13846	4615.9	0	80.3871	20008	1	-
3300031705 assembled Ga0308003_1006604	vOTU_29_Cross_assembly_spades_2_length_17856_cov_7||full	Ga0308003_1006604	IMGVR_UViG_3300031705_001177	vOTU_05064583	r__Duplodnaviria; k__Heunggongvirae; p__Uroviricota; c__Caudoviricetes; o__Crassvirales; ; ;	Low	7.83	;	3300031705	Marine microbial communities from water near the shore, Antarctic Ocean - #36	4156	8918	1	4752	3661.18	0	80.8012	4753	1	-
3300031705 assembled Ga0308003_1003399	vOTU_29_Cross_assembly_spades_2_length_17856_cov_7||full	Ga0308003_1003399	IMGVR_UViG_3300031705_000325	vOTU_00326015	r__Duplodnaviria; k__Heunggongvirae; p__Uroviricota; c__Caudoviricetes; o__Crassvirales; ; ;	Low	11.05	;	3300031705	Marine microbial communities from water near the shore, Antarctic Ocean - #36	1	2929	3719	6644	2519.95	0	82.2668	6644	1	-
3300031703 assembled Ga0308002_1003140	vOTU_29_Cross_assembly_spades_2_length_17856_cov_7||full	Ga0308002_1003140	IMGVR_UViG_3300031703_001132	vOTU_00323644	r__Duplodnaviria; k__Heunggongvirae; p__Uroviricota; c__Caudoviricetes; o__Crassvirales; ; ;	Low	7.85	;	3300031703	Marine microbial communities from water near the shore, Antarctic Ocean - #34	3648	8417	4762	4	3962.18	0	81.8842	4762	1	-
3300031702 assembled Ga0307998_1002452	vOTU_29_Cross_assembly_spades_2_length_17856_cov_7||full	Ga0307998_1002452	IMGVR_UViG_3300031702_000213	vOTU_00326015	r__Duplodnaviria; k__Heunggongvirae; p__Uroviricota; c__Caudoviricetes; o__Crassvirales; ; ;	Low	15.71	;	3300031702	Marine microbial communities from Davis Island wharf, Antarctic Ocean - #37	19	5242	5223	1	4782.1	0	83.2539	9446	1	-
3300031696 assembled Ga0307995_1000817	vOTU_29_Cross_assembly_spades_2_length_17856_cov_7||full	Ga0307995_1000817	IMGVR_UViG_3300031696_000085	vOTU_05064583	r__Duplodnaviria; k__Heunggongvirae; p__Uroviricota; c__Caudoviricetes; o__Crassvirales; ; ;	Low	33.66	;	3300031696	Marine microbial communities from Ellis Fjord, Antarctic Ocean - #262	19	16180	17060	951	12791	0	81.1251	20378	1	-
3300031694 assembled Ga0308015_10006389	vOTU_29_Cross_assembly_spades_2_length_17856_cov_7||full	Ga0308015_10006389	IMGVR_UViG_3300031694_000473	vOTU_05526273	r__Duplodnaviria; k__Heunggongvirae; p__Uroviricota; c__Caudoviricetes; o__Crassvirales; ; ;	Low	8.18	;	3300031694	Marine microbial communities from water near the shore, Antarctic Ocean - #231	5388	10292	4970	100	3343.56	0	79.3437	4970	1	-
3300031689 assembled Ga0308017_1002276	vOTU_29_Cross_assembly_spades_2_length_17856_cov_7||full	Ga0308017_1002276	IMGVR_UViG_3300031689_000385	vOTU_05556292	r__Duplodnaviria; k__Heunggongvirae; p__Uroviricota; c__Caudoviricetes; o__Crassvirales; ; ;	Low	8.87	;	3300031689	Marine microbial communities from water near the shore, Antarctic Ocean - #280	6658	10292	5101	1489	2383.3	0	78.8529	5168	1	-
3300031689 assembled Ga0308017_1000900	vOTU_29_Cross_assembly_spades_2_length_17856_cov_7||full	Ga0308017_1000900	IMGVR_UViG_3300031689_000221	vOTU_05410623	r__Duplodnaviria; k__Heunggongvirae; p__Uroviricota; c__Caudoviricetes; o__Crassvirales; ; ;	Low	14.27	;	3300031689	Marine microbial communities from water near the shore, Antarctic Ocean - #280	19	6632	6698	98	5980.57	0	83.1052	8586	1	-
3300031688 assembled Ga0308011_10001181	vOTU_29_Cross_assembly_spades_2_length_17856_cov_7||full	Ga0308011_10001181	IMGVR_UViG_3300031688_000369	vOTU_05410623	r__Duplodnaviria; k__Heunggongvirae; p__Uroviricota; c__Caudoviricetes; o__Crassvirales; ; ;	Low	20.24	;	3300031688	Marine microbial communities from water near the shore, Antarctic Ocean - #177	19	8686	8654	1	7358.17	0	82.142	12178	1	-
3300031687 assembled Ga0308008_1002335	vOTU_29_Cross_assembly_spades_2_length_17856_cov_7||full	Ga0308008_1002335	IMGVR_UViG_3300031687_000614	vOTU_00326015	r__Duplodnaviria; k__Heunggongvirae; p__Uroviricota; c__Caudoviricetes; o__Crassvirales; ; ;	Low	9.81	;	3300031687	Marine microbial communities from water near the shore, Antarctic Ocean - #125	1	2601	3300	5897	2285.43	0	82.612	5899	1	-
3300031687 assembled Ga0308008_1001414	vOTU_29_Cross_assembly_spades_2_length_17856_cov_7||full	Ga0308008_1001414	IMGVR_UViG_3300031687_000455	vOTU_05064583	r__Duplodnaviria; k__Heunggongvirae; p__Uroviricota; c__Caudoviricetes; o__Crassvirales; ; ;	Low	13.28	;	3300031687	Marine microbial communities from water near the shore, Antarctic Ocean - #125	2457	10292	8053	250	6154.16	0	81.0824	8054	1	-
3300031660 assembled Ga0307994_1003762	vOTU_29_Cross_assembly_spades_2_length_17856_cov_7||full	Ga0307994_1003762	IMGVR_UViG_3300031660_000329	vOTU_05410275	r__Duplodnaviria; k__Heunggongvirae; p__Uroviricota; c__Caudoviricetes; o__Crassvirales; ; ;	Low	13.61	;	3300031660	Marine microbial communities from Ellis Fjord, Antarctic Ocean - #261	6178	14228	8017	3	6087.68	0	80.5709	8019	1	-
3300031659 assembled Ga0307986_10009124	vOTU_29_Cross_assembly_spades_2_length_17856_cov_7||full	Ga0307986_10009124	IMGVR_UViG_3300031659_001449	vOTU_01938737	r__Duplodnaviria; k__Heunggongvirae; p__Uroviricota; c__Caudoviricetes; o__Crassvirales; ; ;	Low	9.75	;	3300031659	Marine microbial communities from Ellis Fjord, Antarctic Ocean - #82	9117	15358	1	6204	4617.74	0	80.242	6221	1	-
3300031658 assembled Ga0307984_1000286	vOTU_29_Cross_assembly_spades_2_length_17856_cov_7||full	Ga0307984_1000286	IMGVR_UViG_3300031658_000153	vOTU_05064583	r__Duplodnaviria; k__Heunggongvirae; p__Uroviricota; c__Caudoviricetes; o__Crassvirales; ; ;	Low	36.53	;	3300031658	Marine microbial communities from Ellis Fjord, Antarctic Ocean - #78	1	16180	3301	19422	12802.1	0	81.1218	22027	1	-
3300031647 assembled Ga0308012_10006972	vOTU_29_Cross_assembly_spades_2_length_17856_cov_7||full	Ga0308012_10006972	IMGVR_UViG_3300031647_001121	vOTU_05064583	r__Duplodnaviria; k__Heunggongvirae; p__Uroviricota; c__Caudoviricetes; o__Crassvirales; ; ;	Low	8.01	;	3300031647	Marine microbial communities from water near the shore, Antarctic Ocean - #179	4407	9235	4835	18	3672.26	0	80.6709	4835	1	-
3300031647 assembled Ga0308012_10008118	vOTU_29_Cross_assembly_spades_2_length_17856_cov_7||full	Ga0308012_10008118	IMGVR_UViG_3300031647_001095	vOTU_05410623	r__Duplodnaviria; k__Heunggongvirae; p__Uroviricota; c__Caudoviricetes; o__Crassvirales; ; ;	Low	7.31	;	3300031647	Marine microbial communities from water near the shore, Antarctic Ocean - #179	1	4290	121	4407	4024.97	0	83.655	4407	1	-
3300031629 assembled Ga0307985_10011089	vOTU_29_Cross_assembly_spades_2_length_17856_cov_7||full	Ga0307985_10011089	IMGVR_UViG_3300031629_001699	vOTU_05410275	r__Duplodnaviria; k__Heunggongvirae; p__Uroviricota; c__Caudoviricetes; o__Crassvirales; ; ;	Low	7.55	;	3300031629	Marine microbial communities from Ellis Fjord, Antarctic Ocean - #80	8861	13415	1	4525	3565.15	0	81.0085	4527	1	-
3300031629 assembled Ga0307985_10012077	vOTU_29_Cross_assembly_spades_2_length_17856_cov_7||full	Ga0307985_10012077	IMGVR_UViG_3300031629_001582	vOTU_05064583	r__Duplodnaviria; k__Heunggongvirae; p__Uroviricota; c__Caudoviricetes; o__Crassvirales; ; ;	Low	7.07	;	3300031629	Marine microbial communities from Ellis Fjord, Antarctic Ocean - #80	4791	8985	4178	3	3319.55	0	81.2131	4299	1	-
3300031628 assembled Ga0308014_1002030	vOTU_29_Cross_assembly_spades_2_length_17856_cov_7||full	Ga0308014_1002030	IMGVR_UViG_3300031628_000393	vOTU_05526273	r__Duplodnaviria; k__Heunggongvirae; p__Uroviricota; c__Caudoviricetes; o__Crassvirales; ; ;	Low	9.76	;	3300031628	Marine microbial communities from water near the shore, Antarctic Ocean - #229	4406	10292	5935	81	4145	0	79.7148	5935	1	-
3300031627 assembled Ga0302118_10005868	vOTU_29_Cross_assembly_spades_2_length_17856_cov_7||full	Ga0302118_10005868	IMGVR_UViG_3300031627_000195	vOTU_02172257	r__Duplodnaviria; k__Heunggongvirae; p__Uroviricota; c__Caudoviricetes; o__Crassvirales; ; ;	Low	10.21	;	3300031627	Marine microbial communities from Western Arctic Ocean, Canada - AG5_33.1	3820	10014	1	6194	7755.2	0	89.3087	6207	1	-
3300031602 assembled Ga0307993_1002478	vOTU_29_Cross_assembly_spades_2_length_17856_cov_7||full	Ga0307993_1002478	IMGVR_UViG_3300031602_000490	vOTU_00326015	r__Duplodnaviria; k__Heunggongvirae; p__Uroviricota; c__Caudoviricetes; o__Crassvirales; ; ;	Low	9.52	;	3300031602	Marine microbial communities from Ellis Fjord, Antarctic Ocean - #260	19	2811	2790	1	2435	0	82.4768	5728	1	-
3300031602 assembled Ga0307993_1000374	vOTU_29_Cross_assembly_spades_2_length_17856_cov_7||full	Ga0307993_1000374	IMGVR_UViG_3300031602_000106	vOTU_01938737	r__Duplodnaviria; k__Heunggongvirae; p__Uroviricota; c__Caudoviricetes; o__Crassvirales; ; ;	Low	27.58	;	3300031602	Marine microbial communities from Ellis Fjord, Antarctic Ocean - #260	2818	16180	15416	2103	10349.7	0	80.8441	15421	1	-
3300031597 assembled Ga0302116_1006171	vOTU_29_Cross_assembly_spades_2_length_17856_cov_7||full	Ga0302116_1006171	IMGVR_UViG_3300031597_000133	vOTU_04721737	r__Duplodnaviria; k__Heunggongvirae; p__Uroviricota; c__Caudoviricetes; o__Crassvirales; ; ;	Low	10.48	;	3300031597	Marine microbial communities from Western Arctic Ocean, Canada - AG5_SCM	1	5538	5580	43	3640.87	0	78.7603	6304	1	-
3300031589 assembled Ga0307996_1002347	vOTU_29_Cross_assembly_spades_2_length_17856_cov_7||full	Ga0307996_1002347	IMGVR_UViG_3300031589_000701	vOTU_01938737	r__Duplodnaviria; k__Heunggongvirae; p__Uroviricota; c__Caudoviricetes; o__Crassvirales; ; ;	Low	8.36	;	3300031589	Marine microbial communities from Davis Island wharf, Antarctic Ocean - #35	9598	14738	2	5116	4124.69	0	81.3238	5131	1	-
3300031519 assembled Ga0307488_10017567	vOTU_29_Cross_assembly_spades_2_length_17856_cov_7||full	Ga0307488_10017567	IMGVR_UViG_3300031519_002301	vOTU_05454962	r__Duplodnaviria; k__Heunggongvirae; p__Uroviricota; c__Caudoviricetes; o__Crassvirales; ; ;	Low	9.52	;	3300031519	Sea-ice brine microbial communities from Beaufort Sea near Barrow, Alaska, United States - SB 0.2	4770	9830	698	5748	4174.55	0	81.7147	5785	1	-
3300031519 assembled Ga0307488_10017567	vOTU_29_Cross_assembly_spades_2_length_17856_cov_7||full	Ga0307488_10017567	IMGVR_UViG_3300031519_002301	vOTU_05454962	r__Duplodnaviria; k__Heunggongvirae; p__Uroviricota; c__Caudoviricetes; o__Crassvirales; ; ;	Low	9.52	;	3300031519	Sea-ice brine microbial communities from Beaufort Sea near Barrow, Alaska, United States - SB 0.2	4109	4554	1	449	427.696	5.06285e-114	83.9644	5785	1	-
3300031167 assembled Ga0308023_1001104	vOTU_29_Cross_assembly_spades_2_length_17856_cov_7||full	Ga0308023_1001104	IMGVR_UViG_3300031167_000231	vOTU_05064583	r__Duplodnaviria; k__Heunggongvirae; p__Uroviricota; c__Caudoviricetes; o__Crassvirales; ; ;	Low	12.85	;	3300031167	Marine microbial communities from water near the shore, Antarctic Ocean - #418	1511	9235	4	7708	6641.67	0	82.3522	7725	1	-
3300031143 assembled Ga0308025_1001610	vOTU_29_Cross_assembly_spades_2_length_17856_cov_7||full	Ga0308025_1001610	IMGVR_UViG_3300031143_000160	vOTU_05410623	r__Duplodnaviria; k__Heunggongvirae; p__Uroviricota; c__Caudoviricetes; o__Crassvirales; ; ;	Low	17.56	;	3300031143	Marine microbial communities from water near the shore, Antarctic Ocean - #422	1	8004	2586	10570	6979.61	0	82.5574	10570	1	-
3300031141 assembled Ga0308021_10010198	vOTU_29_Cross_assembly_spades_2_length_17856_cov_7||full	Ga0308021_10010198	IMGVR_UViG_3300031141_000912	vOTU_05064583	r__Duplodnaviria; k__Heunggongvirae; p__Uroviricota; c__Caudoviricetes; o__Crassvirales; ; ;	Low	6.76	;	3300031141	Marine microbial communities from water near the shore, Antarctic Ocean - #351	5275	9235	4125	184	3031.47	0	80.774	4125	1	-
3300031140 assembled Ga0308024_1003342	vOTU_29_Cross_assembly_spades_2_length_17856_cov_7||full	Ga0308024_1003342	IMGVR_UViG_3300031140_000762	vOTU_05410275	r__Duplodnaviria; k__Heunggongvirae; p__Uroviricota; c__Caudoviricetes; o__Crassvirales; ; ;	Low	9.44	;	3300031140	Marine microbial communities from water near the shore, Antarctic Ocean - #420	7875	13289	5384	1	4193.02	0	80.8764	5384	1	-
3300031140 assembled Ga0308024_1001868	vOTU_29_Cross_assembly_spades_2_length_17856_cov_7||full	Ga0308024_1001868	IMGVR_UViG_3300031140_000270	vOTU_05410623	r__Duplodnaviria; k__Heunggongvirae; p__Uroviricota; c__Caudoviricetes; o__Crassvirales; ; ;	Low	12.47	;	3300031140	Marine microbial communities from water near the shore, Antarctic Ocean - #420	1	6935	586	7507	6224.33	0	82.9964	7507	1	-
3300030395 assembled Ga0185542_1002286	vOTU_29_Cross_assembly_spades_2_length_17856_cov_7||full	Ga0185542_1002286	IMGVR_UViG_3300030395_000580	vOTU_02704495	r__Duplodnaviria; k__Heunggongvirae; p__Uroviricota; c__Caudoviricetes; o__Crassvirales; ; ;	Low	8	;	3300030395	Marine giant viral communities collected during Tara Oceans survey from station TARA_039 - TARA_Y100000033	4	2706	2697	1	1657.57	0	77.9692	4811	1	-
3300030388 assembled Ga0183689_1007302	vOTU_29_Cross_assembly_spades_2_length_17856_cov_7||full	Ga0183689_1007302	IMGVR_UViG_3300030388_001275	vOTU_05359210	r__Duplodnaviria; k__Heunggongvirae; p__Uroviricota; c__Caudoviricetes; o__Crassvirales; ; ;	Low	7.29	;	3300030388	Marine viral communities collected during Tara Oceans survey from station TARA_084 - TARA_R100000935	739	5118	1	4379	4098.84	0	83.6177	4383	1	-
3300029318 assembled Ga0185543_1000443	vOTU_29_Cross_assembly_spades_2_length_17856_cov_7||full	Ga0185543_1000443	IMGVR_UViG_3300029318_000348	vOTU_05093546	r__Duplodnaviria; k__Heunggongvirae; p__Uroviricota; c__Caudoviricetes; ; ; ;	Low	20.43	;	3300029318	Marine giant viral communities collected during Tara Oceans survey from station TARA_038 - TARA_Y100000289	4	4471	5206	745	2905.9	0	78.6395	12151	1	-
3300029318 assembled Ga0185543_1000443	vOTU_29_Cross_assembly_spades_2_length_17856_cov_7||full	Ga0185543_1000443	IMGVR_UViG_3300029318_000348	vOTU_05093546	r__Duplodnaviria; k__Heunggongvirae; p__Uroviricota; c__Caudoviricetes; ; ; ;	Low	20.43	;	3300029318	Marine giant viral communities collected during Tara Oceans survey from station TARA_038 - TARA_Y100000289	4810	5148	339	1	222.718	2.56422e-52	78.7791	12151	1	-
3300029266 assembled Ga0309889_1014460	vOTU_29_Cross_assembly_spades_2_length_17856_cov_7||full	Ga0309889_1014460	IMGVR_UViG_3300029266_000978	vOTU_02168413	r__Duplodnaviria; k__Heunggongvirae; p__Uroviricota; c__Caudoviricetes; o__Crassvirales; ; ;	Medium	84.89	;	3300029266	Marine viral community from the Austral Polar Province, Southern Ocean - ACE 064ACD	141	10292	15409	25526	8235.33	0	81.5126	54410	1	-
3300029266 assembled Ga0309889_1014460	vOTU_29_Cross_assembly_spades_2_length_17856_cov_7||full	Ga0309889_1014460	IMGVR_UViG_3300029266_000978	vOTU_02168413	r__Duplodnaviria; k__Heunggongvirae; p__Uroviricota; c__Caudoviricetes; o__Crassvirales; ; ;	Medium	84.89	;	3300029266	Marine viral community from the Austral Polar Province, Southern Ocean - ACE 064ACD	12679	13424	28060	28807	399.997	1.10369e-105	76.5252	54410	1	-
3300029265 assembled Ga0309897_1098110	vOTU_29_Cross_assembly_spades_2_length_17856_cov_7||full	Ga0309897_1098110	IMGVR_UViG_3300029265_000601	vOTU_00323644	r__Duplodnaviria; k__Heunggongvirae; p__Uroviricota; c__Caudoviricetes; o__Crassvirales; ; ;	Low	9.59	;	3300029265	Marine viral community from the Austral Polar Province, Southern Ocean - ACE 070ACD	3245	9036	5785	5	4785.79	0	81.7918	5785	1	-
3300029264 assembled Ga0309895_1116104	vOTU_29_Cross_assembly_spades_2_length_17856_cov_7||full	Ga0309895_1116104	IMGVR_UViG_3300029264_000078	vOTU_05064583	r__Duplodnaviria; k__Heunggongvirae; p__Uroviricota; c__Caudoviricetes; o__Crassvirales; ; ;	Low	17.69	;	3300029264	Marine viral community from the Austral Polar Province, Southern Ocean - ACE 070AD	1	9832	731	10530	8122.69	0	81.7594	10657	1	-
3300029263 assembled Ga0309890_1153103	vOTU_29_Cross_assembly_spades_2_length_17856_cov_7||full	Ga0309890_1153103	IMGVR_UViG_3300029263_000937	vOTU_02168413	r__Duplodnaviria; k__Heunggongvirae; p__Uroviricota; c__Caudoviricetes; o__Crassvirales; ; ;	Medium	56.38	;	3300029263	Marine viral community from the Austral Polar Province, Southern Ocean - ACE 064VCD	141	10292	7253	17379	8220.56	0	81.4862	35893	1	-
3300029263 assembled Ga0309890_1153103	vOTU_29_Cross_assembly_spades_2_length_17856_cov_7||full	Ga0309890_1153103	IMGVR_UViG_3300029263_000937	vOTU_02168413	r__Duplodnaviria; k__Heunggongvirae; p__Uroviricota; c__Caudoviricetes; o__Crassvirales; ; ;	Medium	56.38	;	3300029263	Marine viral community from the Austral Polar Province, Southern Ocean - ACE 064VCD	12679	13424	19913	20660	399.997	1.10369e-105	76.5252	35893	1	-
3300029260 assembled Ga0309893_191079	vOTU_29_Cross_assembly_spades_2_length_17856_cov_7||full	Ga0309893_191079	IMGVR_UViG_3300029260_000301	vOTU_02167447	r__Duplodnaviria; k__Heunggongvirae; p__Uroviricota; c__Caudoviricetes; o__Crassvirales; ; ;	Low	46.88	;	3300029260	Marine viral community from the Austral Polar Province, Southern Ocean - ACE 064AD	141	10292	9219	19333	8270.42	0	81.572	28146	1	-
3300029260 assembled Ga0309893_191079	vOTU_29_Cross_assembly_spades_2_length_17856_cov_7||full	Ga0309893_191079	IMGVR_UViG_3300029260_000301	vOTU_02167447	r__Duplodnaviria; k__Heunggongvirae; p__Uroviricota; c__Caudoviricetes; o__Crassvirales; ; ;	Low	46.88	;	3300029260	Marine viral community from the Austral Polar Province, Southern Ocean - ACE 064AD	12679	13424	21867	22614	399.997	1.10369e-105	76.5252	28146	1	-
3300029259 assembled Ga0309892_1020237	vOTU_29_Cross_assembly_spades_2_length_17856_cov_7||full	Ga0309892_1020237	IMGVR_UViG_3300029259_000430	vOTU_05064583	r__Duplodnaviria; k__Heunggongvirae; p__Uroviricota; c__Caudoviricetes; o__Crassvirales; ; ;	Low	7.58	;	3300029259	Marine viral community from the Austral Polar Province, Southern Ocean - ACE 070VCD	4483	9106	1	4608	3456.2	0	80.4529	4608	1	-
3300028844 assembled Ga0309838_1043294	vOTU_29_Cross_assembly_spades_2_length_17856_cov_7||full	Ga0309838_1043294	IMGVR_UViG_3300028844_002287	vOTU_05001370	r__Duplodnaviria; k__Heunggongvirae; p__Uroviricota; c__Caudoviricetes; o__Crassvirales; ; ;	Low	9.74	;	3300028844	Seawater microbial communities from Yap Trench, western Pacific Ocean - 37I-Yap-CTD02-4000m 2000bp_Newsun	4656	8664	4063	21	2588.28	0	78.5539	5847	1	-
3300028844 assembled Ga0309838_1043294	vOTU_29_Cross_assembly_spades_2_length_17856_cov_7||full	Ga0309838_1043294	IMGVR_UViG_3300028844_002287	vOTU_05001370	r__Duplodnaviria; k__Heunggongvirae; p__Uroviricota; c__Caudoviricetes; o__Crassvirales; ; ;	Low	9.74	;	3300028844	Seawater microbial communities from Yap Trench, western Pacific Ocean - 37I-Yap-CTD02-4000m 2000bp_Newsun	2882	4470	5828	4240	1339.94	0	81.9322	5847	1	-
3300028829 assembled Ga0309783_1031854	vOTU_29_Cross_assembly_spades_2_length_17856_cov_7||full	Ga0309783_1031854	IMGVR_UViG_3300028829_000571	vOTU_02199065	r__Duplodnaviria; k__Heunggongvirae; p__Uroviricota; c__Caudoviricetes; o__Crassvirales; ; ;	Low	13.98	;	3300028829	Seawater microbial communities from Yap Trench, western Pacific Ocean - 37I-Yap-CTD02-300m 2000bp_Newsun	79	4470	2904	7289	3469.13	0	81.0376	8404	1	-
3300028829 assembled Ga0309783_1031854	vOTU_29_Cross_assembly_spades_2_length_17856_cov_7||full	Ga0309783_1031854	IMGVR_UViG_3300028829_000571	vOTU_02199065	r__Duplodnaviria; k__Heunggongvirae; p__Uroviricota; c__Caudoviricetes; o__Crassvirales; ; ;	Low	13.98	;	3300028829	Seawater microbial communities from Yap Trench, western Pacific Ocean - 37I-Yap-CTD02-300m 2000bp_Newsun	4647	5511	7457	8330	675.147	0	80.8219	8404	1	-
3300028599 assembled Ga0265309_10004010	vOTU_29_Cross_assembly_spades_2_length_17856_cov_7||full	Ga0265309_10004010	IMGVR_UViG_3300028599_000119	vOTU_03618079	r__Duplodnaviria; k__Heunggongvirae; p__Uroviricota; c__Caudoviricetes; o__Crassvirales; ; ;	Low	11.27	;	3300028599	Marine sediment microbial communities from subtidal zone of North Sea - Hel_20160524 (Illumina Assembly)	141	4627	4492	6	6082.14	0	91.1319	6787	1	-
3300028598 assembled Ga0265306_10002570	vOTU_29_Cross_assembly_spades_2_length_17856_cov_7||full	Ga0265306_10002570	IMGVR_UViG_3300028598_000046	vOTU_03618079	r__Duplodnaviria; k__Heunggongvirae; p__Uroviricota; c__Caudoviricetes; o__Crassvirales; ; ;	Low	14.7	;	3300028598	Marine sediment microbial communities from subtidal zone of North Sea - Hel_20160420 (Illumina Assembly)	141	6367	2620	8848	8344.28	0	90.8581	8848	1	-
3300028419 assembled Ga0228625_1003825	vOTU_29_Cross_assembly_spades_2_length_17856_cov_7||full	Ga0228625_1003825	IMGVR_UViG_3300028419_000509	vOTU_04283413	r__Duplodnaviria; k__Heunggongvirae; p__Uroviricota; c__Caudoviricetes; o__Crassvirales; ; ;	Low	7.52	;	3300028419	Seawater microbial communities from Monterey Bay, California, United States - 30D	1147	4470	4521	1204	2898.51	0	82.515	4522	1	-
3300028419 assembled Ga0228625_1003825	vOTU_29_Cross_assembly_spades_2_length_17856_cov_7||full	Ga0228625_1003825	IMGVR_UViG_3300028419_000509	vOTU_04283413	r__Duplodnaviria; k__Heunggongvirae; p__Uroviricota; c__Caudoviricetes; o__Crassvirales; ; ;	Low	7.52	;	3300028419	Seawater microbial communities from Monterey Bay, California, United States - 30D	4687	5645	984	28	739.78	0	80.6653	4522	1	-
3300028418 assembled Ga0228615_1000159	vOTU_29_Cross_assembly_spades_2_length_17856_cov_7||full	Ga0228615_1000159	IMGVR_UViG_3300028418_000014	vOTU_00524052	r__Duplodnaviria; k__Heunggongvirae; p__Uroviricota; c__Caudoviricetes; o__Crassvirales; ; ;	Medium	63.92	;	3300028418	Seawater microbial communities from Monterey Bay, California, United States - 16D	106	8255	22566	14394	5000	0	78.0753	38566	1	-
3300028397 assembled Ga0228639_1000087	vOTU_29_Cross_assembly_spades_2_length_17856_cov_7||full	Ga0228639_1000087	IMGVR_UViG_3300028397_000005	vOTU_00524052	r__Duplodnaviria; k__Heunggongvirae; p__Uroviricota; c__Caudoviricetes; o__Crassvirales; ; ;	Medium	61.77	;	3300028397	Seawater microbial communities from Monterey Bay, California, United States - 50D	106	8255	27731	19559	5000	0	78.0753	37268	1	-
3300028396 assembled Ga0228643_1001935	vOTU_29_Cross_assembly_spades_2_length_17856_cov_7||full	Ga0228643_1001935	IMGVR_UViG_3300028396_000243	vOTU_00537346	r__Duplodnaviria; k__Heunggongvirae; p__Uroviricota; c__Caudoviricetes; o__Crassvirales; ; ;	Low	10.13	;	3300028396	Seawater microbial communities from Monterey Bay, California, United States - 55D	1	3250	2850	6093	2540.26	0	80.9524	6093	1	-
3300028396 assembled Ga0228643_1000053	vOTU_29_Cross_assembly_spades_2_length_17856_cov_7||full	Ga0228643_1000053	IMGVR_UViG_3300028396_000012	vOTU_00485414	r__Duplodnaviria; k__Heunggongvirae; p__Uroviricota; c__Caudoviricetes; o__Crassvirales; ; ;	Medium	77.4	;	3300028396	Seawater microbial communities from Monterey Bay, California, United States - 55D	28	4467	14213	18646	2865.27	0	78.4884	49350	1	-
3300028396 assembled Ga0228643_1000053	vOTU_29_Cross_assembly_spades_2_length_17856_cov_7||full	Ga0228643_1000053	IMGVR_UViG_3300028396_000012	vOTU_00485414	r__Duplodnaviria; k__Heunggongvirae; p__Uroviricota; c__Caudoviricetes; o__Crassvirales; ; ;	Medium	77.4	;	3300028396	Seawater microbial communities from Monterey Bay, California, United States - 55D	4702	8240	18869	22456	1672.34	0	75.6927	49350	1	-
3300028391 assembled Ga0233394_1000188	vOTU_29_Cross_assembly_spades_2_length_17856_cov_7||full	Ga0233394_1000188	IMGVR_UViG_3300028391_000020	vOTU_00783761	r__Duplodnaviria; k__Heunggongvirae; p__Uroviricota; c__Caudoviricetes; o__Crassvirales; ; ;	Low	35.24	;	3300028391	Seawater microbial communities from Monterey Bay, California, United States - 24D	106	8255	16067	7895	5000	0	78.0753	21215	1	-
3300028330 assembled Ga0247601_1000049	vOTU_29_Cross_assembly_spades_2_length_17856_cov_7||full	Ga0247601_1000049	IMGVR_UViG_3300028330_000023	vOTU_00485414	r__Duplodnaviria; k__Heunggongvirae; p__Uroviricota; c__Caudoviricetes; o__Crassvirales; ; ;	Low	11.74	;	3300028330	Metatranscriptome of seawater microbial communities from Monterey Bay, California, United States - 76R (Metagenome Metatranscriptome)	1672	4467	1	2790	1801.6	0	78.4801	7065	1	-
3300028330 assembled Ga0247601_1000049	vOTU_29_Cross_assembly_spades_2_length_17856_cov_7||full	Ga0247601_1000049	IMGVR_UViG_3300028330_000023	vOTU_00485414	r__Duplodnaviria; k__Heunggongvirae; p__Uroviricota; c__Caudoviricetes; o__Crassvirales; ; ;	Low	11.74	;	3300028330	Metatranscriptome of seawater microbial communities from Monterey Bay, California, United States - 76R (Metagenome Metatranscriptome)	4702	8240	3013	6600	1672.34	0	75.6927	7065	1	-
3300028297 assembled Ga0228617_1000036	vOTU_29_Cross_assembly_spades_2_length_17856_cov_7||full	Ga0228617_1000036	IMGVR_UViG_3300028297_000001	vOTU_01078510	r__Duplodnaviria; k__Heunggongvirae; p__Uroviricota; c__Caudoviricetes; o__Crassvirales; ; ;	High	100	;	3300028297	Seawater microbial communities from Monterey Bay, California, United States - 18D	28	8255	6684	14934	5000	0	77.9716	60461	1	-
3300028280 assembled Ga0228646_1000115	vOTU_29_Cross_assembly_spades_2_length_17856_cov_7||full	Ga0228646_1000115	IMGVR_UViG_3300028280_000023	vOTU_00524021	r__Duplodnaviria; k__Heunggongvirae; p__Uroviricota; c__Caudoviricetes; o__Crassvirales; ; ;	Low	36.71	;	3300028280	Seawater microbial communities from Monterey Bay, California, United States - 58D	28	8255	9717	17937	4911.36	0	77.8084	22343	1	-
3300028279 assembled Ga0228613_1000079	vOTU_29_Cross_assembly_spades_2_length_17856_cov_7||full	Ga0228613_1000079	IMGVR_UViG_3300028279_000008	vOTU_03099115	r__Duplodnaviria; k__Heunggongvirae; p__Uroviricota; c__Caudoviricetes; o__Crassvirales; ; ;	Low	22.83	;	3300028279	Seawater microbial communities from Monterey Bay, California, United States - 14D	28	8255	4207	12457	5000	0	77.9716	13521	1	-
3300028273 assembled Ga0228640_1000019	vOTU_29_Cross_assembly_spades_2_length_17856_cov_7||full	Ga0228640_1000019	IMGVR_UViG_3300028273_000003	vOTU_00485414	r__Duplodnaviria; k__Heunggongvirae; p__Uroviricota; c__Caudoviricetes; o__Crassvirales; ; ;	Medium	67.52	;	3300028273	Seawater microbial communities from Monterey Bay, California, United States - 51D	28	4467	14059	18492	2865.27	0	78.4884	43116	1	-
3300028273 assembled Ga0228640_1000019	vOTU_29_Cross_assembly_spades_2_length_17856_cov_7||full	Ga0228640_1000019	IMGVR_UViG_3300028273_000003	vOTU_00485414	r__Duplodnaviria; k__Heunggongvirae; p__Uroviricota; c__Caudoviricetes; o__Crassvirales; ; ;	Medium	67.52	;	3300028273	Seawater microbial communities from Monterey Bay, California, United States - 51D	4702	8240	18715	22302	1672.34	0	75.6927	43116	1	-
3300028233 assembled Ga0256417_1000004	vOTU_29_Cross_assembly_spades_2_length_17856_cov_7||full	Ga0256417_1000004	IMGVR_UViG_3300028233_000417	vOTU_00524021	r__Duplodnaviria; k__Heunggongvirae; p__Uroviricota; c__Caudoviricetes; o__Crassvirales; ; ;	Low	45.54	;	3300028233	Metatranscriptome of seawater microbial communities from Monterey Bay, California, United States - MB_1026D (Metagenome Metatranscriptome)	106	8255	16378	8207	4994.46	0	78.0658	27474	1	-
3300028196 assembled Ga0257114_1012369	vOTU_29_Cross_assembly_spades_2_length_17856_cov_7||full	Ga0257114_1012369	IMGVR_UViG_3300028196_001016	vOTU_04251237	r__Duplodnaviria; k__Heunggongvirae; p__Uroviricota; c__Caudoviricetes; o__Crassvirales; ; ;	Low	7.4	;	3300028196	Marine microbial communities from Saanich Inlet, British Columbia, Canada - SI112_10m	117	1886	2648	4417	1435.97	0	81.4149	4450	1	-
3300028136 assembled Ga0228608_1000058	vOTU_29_Cross_assembly_spades_2_length_17856_cov_7||full	Ga0228608_1000058	IMGVR_UViG_3300028136_000039	vOTU_00525634	r__Duplodnaviria; k__Heunggongvirae; p__Uroviricota; c__Caudoviricetes; o__Crassvirales; ; ;	Medium	53.39	;	3300028136	Seawater microbial communities from Monterey Bay, California, United States - 9D	1188	4467	33977	30705	2106.3	0	78.4373	34007	1	-
3300028136 assembled Ga0228608_1000058	vOTU_29_Cross_assembly_spades_2_length_17856_cov_7||full	Ga0228608_1000058	IMGVR_UViG_3300028136_000039	vOTU_00525634	r__Duplodnaviria; k__Heunggongvirae; p__Uroviricota; c__Caudoviricetes; o__Crassvirales; ; ;	Medium	53.39	;	3300028136	Seawater microbial communities from Monterey Bay, California, United States - 9D	4735	8261	30449	26874	1672.34	0	75.7092	34007	1	-
3300028135 assembled Ga0228606_1000029	vOTU_29_Cross_assembly_spades_2_length_17856_cov_7||full	Ga0228606_1000029	IMGVR_UViG_3300028135_000002	vOTU_01078510	r__Duplodnaviria; k__Heunggongvirae; p__Uroviricota; c__Caudoviricetes; o__Crassvirales; ; ;	High	100	;	3300028135	Seawater microbial communities from Monterey Bay, California, United States - 7D	106	8255	12381	4209	4988.92	0	78.0511	60483	1	-
[truncated: 1,627,995 more chars]
